# Large-effect loci in a duplicated genomic region modulate reproductive phenology in salmon

**DOI:** 10.1101/2024.03.30.587279

**Authors:** Patrick D. Barry, Natasha Howe, Gregory L. Owens, Diana S. Baetscher, Katie D’Amelio, Scott Vulstek, Joshua Russell, Elizabeth Lee, Andrew Barclay, Anthony J. Gharrett, David A. Tallmon, Wesley A. Larson

## Abstract

Whole genome duplication (WGD) provides evolutionary opportunities to increase biological complexity and phenotypic diversity by selective retention of duplicated genes. We identify a small genomic region in salmon that governs complex life history variation and has diversified across four WGDs to fine-tune trait expression. Within this region, three large-effect loci on three chromosomes modulate migration timing across four species - a critical trait optimizing fitness by synchronizing reproduction and environmental conditions. Life history and genome resequencing data support intraspecific evolution of polymorphisms related to early- and late-reproducing phenotypes. We demonstrate that the repeated evolution of loci underlying reproductive timing carries the signature of WGD-facilitated adaptive evolution. This adaptation is driven by the subsequent subfunctionalization of genes within the highly conserved HPG axis, which regulates vertebrate reproduction.

## Supplemental Tables S1-S9 for "Large-effect loci in a duplicated genomic region modulate reproductive phenology in salmon" (part 1 of 2)

### Sheet: TableS1
Table S1: Collection data for each species and their associated run timing phenotypes and sequencing efforts.
Species	Runtime	Collection Year(s)	Collection Date(s)	Location	Latitude	Longitude	Chemistry	N	Avg Coverage	Avg Mapped Reads	SD Mapped Reads
Chum	Early	2004	Jun 30 - Jul 2	Gisasa River Summer run (Yukon)	65.267	-157.667	WGS	48	0.81	12741176	2625695
	Late	1993	Sept 25	Pelly River Fall run (Yukon)	62.793	-137.337	WGS	48	0.787
Coho	Early	2003	Sept 24	Skilak River (Skilak River)	60.392	-150.126	WGS	48	0.752	12564633	4330503
	Late	2014	2024-01-25	Kenai River (Outlet of Skilak Lake)	60.464	-150.531	WGS	48	0.709
Sockeye	Early Stream	2013	2024-08-18	Teal Creek	59.459	-159.048	WGS	27	4.652	62431036	11471614
	Late Stream	2022	Aug 1 - Aug 4	Whitefish Creek (all males)	59.267	-158.686	WGS	48	1.593	21738477	10963430
	Late Beach	2011	2024-08-21	Anvil Beach	59.553	-158.85	WGS	27	5.228	69550638	9888262
	Early Stream	2024	2026-07-23	Pick Creek	59.549	-159.07	WGS	48	1.13	17236043	5518802
	Late Stream	2024	Sept 8	Pick Creek	59.549	-159.07	WGS	46	0.83
Pink (Even)	Early	2006	Aug 3 - Aug 5	Auke Creek	58.381	-134.641	WGS	74	1.9	26959619	8595603
	Late	2002, 2006	Sept 6 - Sept 9	Auke Creek	58.381	-134.641	WGS	79	1.9
Pink (Odd)	Early	2005	2024-08-22	Auke Creek	58.381	-134.641	WGS	68	1.891	25540613	7544480
	Late	2001, 2005	Sept 7 - Sept 11	Auke Creek	58.381	-134.641	WGS	67	1.916
	Early	2019	Aug 7 - Aug 22	Auke Creek	58.381	-134.641	GTseq	18	-	-	-
	Late	2019	Aug 29 - Sept 5	Auke Creek	58.381	-134.641	GTseq	38	-

### Sheet: TableS2
Table S2: Average genetic divergence between migration phenotypes of the whole genome and identified gene regions. Genome-wide weighted Fst (WG mean Fst) was calculated for six collections of four species of salmon. Weighted Fst for large-effect loci (lrrc9 and esrb) were only calculated for those species demonstrating an associated with run timing. The genomic region of association differed by species. Peak boundaries were defined as the region around the gene with FST > 0.5.
Species	Pop1	Pop2	WG mean Fst	lrrc9 Boundary	lrrc9 mean Fst	esr2b Boundary	esr2b mean Fst	esr1 Boundary	esr1 mean Fst
Pink (Even)	EvenEarly	EvenLate	0.00162283	28126260-28163327	0.494738	-	-	-	-
Pink (Odd)	OddEarly	OddLate	0.00138061	28126260-28163327*	0.0281815	-	-	-	-
Sockeye (Beach/Creek)	Teal	Anvil	0.00553631	27877276-28184818	0.544273	-	-	23149126-23538002**	0.116032
Sockeye (Creek)	Teal	Whitefish	0.00663012	27877276-28184818†	0.0685133	-	-
Sockeye (Creek)	Pick	Pick	0.0010272	-	-	-	-	23149126-23538003**	0.202539
Coho	Early	Late	0.0160013	-	-	24838997-26208328	0.314942	23319562-23906114	0.106027
Chum	Summer	Fall	0.0240685	28033205-28192281‡	0.573452	25430784-25546530	0.709167	-	-
* No pink-odd FST values were above 0.5, so the pink-even boundary was used
† Only 1 Sockeye (Creeks) FST value was above 0.5, so the sockeye creek/beach boundary was used
‡ SNP at position 28357254 had Fst > 0.5 but was not representative of the peak and was removed
** Used the broadest peak boundary for each sockeye collection/peak

### Sheet: TableS3
Table S3: Chromosomal positions in the two regions of interest and their corresponding allele-based FST values per species. Positions based on the chum salmon reference genome. HighFST column identifies positions with FST>0.5 in at least one species and the sharedSNPs column identifies positions that are present in more than one species. Gene IDs and gene ontology from the chum salmon genome assembly, where gene annotations were derived from GO terms using Ensembl's BiomaRt and the coho salmon ensembl (the only species from this study with an ensembl dataset in biomaRt).
Chromosome	Position	Pink.FST	Sockeye.FST	Chum.FST	Coho.FST	HighFST	sharedSNPs	GeneID	GeneName	Gene Function
8	23100059		0.34606
8	23101436		0.308479
8	23101899		0.024536
8	23103098		0.114009
8	23103841				0.004327
8	23105976		0.303207
8	23109535				0.166378
8	23110122		0.312721
8	23110181		0.328706
8	23110460		0.102004
8	23112238		0.003087
8	23112562		0.126614
8	23114471		0.001869
8	23114547		0.358357
8	23115046		0.01162
8	23115396		0.017938
8	23118031		0.26442					tmem18	transmembrane protein 18
8	23118358		0.006571					tmem18	transmembrane protein 18
8	23120898		0.36207
8	23120930		0.070793
8	23120941				0.003481
8	23120984		0.030488
8	23121003		0.014858		0.001708		Multiple Spp
8	23122896				0.034749
8	23130570				0.021283
8	23131293		0.252604
8	23133151		0.012176
8	23133801		0.20017					si:dkey-126g1.9	uncharacterized protein C1orf115 homolog
8	23136602		0.010449					si:dkey-126g1.9	uncharacterized protein C1orf115 homolog
8	23136646		0.087646					si:dkey-126g1.9	uncharacterized protein C1orf115 homolog
8	23136680		0.009698					si:dkey-126g1.9	uncharacterized protein C1orf115 homolog
8	23141735		0.705699			TRUE		LOC118387038	cytochrome P450 2K6-like	F: enables iron ion binding; P: involved in organic acid metabolic process; P: involved in xenobiotic metabolic process; F: enables oxidoreductase activity, acting on paired donors, with incorporation or reduction of molecular oxygen, reduced flavin or flavoprotein as one donor, and incorporation of one atom of oxygen; F: enables oxidoreductase activity, acting on paired donors, with incorporation or reduction of molecular oxygen, reduced flavin or flavoprotein as one donor, and incorporation of one atom of oxygen; F: enables heme binding; F: enables heme binding
8	23141974		0.800402			TRUE		LOC118387038	cytochrome P450 2K6-like	F: enables iron ion binding; P: involved in organic acid metabolic process; P: involved in xenobiotic metabolic process; F: enables oxidoreductase activity, acting on paired donors, with incorporation or reduction of molecular oxygen, reduced flavin or flavoprotein as one donor, and incorporation of one atom of oxygen; F: enables oxidoreductase activity, acting on paired donors, with incorporation or reduction of molecular oxygen, reduced flavin or flavoprotein as one donor, and incorporation of one atom of oxygen; F: enables heme binding; F: enables heme binding
8	23142495		0.787599			TRUE		LOC118387038	cytochrome P450 2K6-like	F: enables iron ion binding; P: involved in organic acid metabolic process; P: involved in xenobiotic metabolic process; F: enables oxidoreductase activity, acting on paired donors, with incorporation or reduction of molecular oxygen, reduced flavin or flavoprotein as one donor, and incorporation of one atom of oxygen; F: enables oxidoreductase activity, acting on paired donors, with incorporation or reduction of molecular oxygen, reduced flavin or flavoprotein as one donor, and incorporation of one atom of oxygen; F: enables heme binding; F: enables heme binding
8	23144361		0.688644			TRUE		LOC118387038	cytochrome P450 2K6-like	F: enables iron ion binding; P: involved in organic acid metabolic process; P: involved in xenobiotic metabolic process; F: enables oxidoreductase activity, acting on paired donors, with incorporation or reduction of molecular oxygen, reduced flavin or flavoprotein as one donor, and incorporation of one atom of oxygen; F: enables oxidoreductase activity, acting on paired donors, with incorporation or reduction of molecular oxygen, reduced flavin or flavoprotein as one donor, and incorporation of one atom of oxygen; F: enables heme binding; F: enables heme binding
8	23145012		0.829435			TRUE		LOC118387038	cytochrome P450 2K6-like	F: enables iron ion binding; P: involved in organic acid metabolic process; P: involved in xenobiotic metabolic process; F: enables oxidoreductase activity, acting on paired donors, with incorporation or reduction of molecular oxygen, reduced flavin or flavoprotein as one donor, and incorporation of one atom of oxygen; F: enables oxidoreductase activity, acting on paired donors, with incorporation or reduction of molecular oxygen, reduced flavin or flavoprotein as one donor, and incorporation of one atom of oxygen; F: enables heme binding; F: enables heme binding
8	23145027		0.829757			TRUE		LOC118387038	cytochrome P450 2K6-like	F: enables iron ion binding; P: involved in organic acid metabolic process; P: involved in xenobiotic metabolic process; F: enables oxidoreductase activity, acting on paired donors, with incorporation or reduction of molecular oxygen, reduced flavin or flavoprotein as one donor, and incorporation of one atom of oxygen; F: enables oxidoreductase activity, acting on paired donors, with incorporation or reduction of molecular oxygen, reduced flavin or flavoprotein as one donor, and incorporation of one atom of oxygen; F: enables heme binding; F: enables heme binding
8	23147000		0.784351			TRUE		LOC118387038	cytochrome P450 2K6-like	F: enables iron ion binding; P: involved in organic acid metabolic process; P: involved in xenobiotic metabolic process; F: enables oxidoreductase activity, acting on paired donors, with incorporation or reduction of molecular oxygen, reduced flavin or flavoprotein as one donor, and incorporation of one atom of oxygen; F: enables oxidoreductase activity, acting on paired donors, with incorporation or reduction of molecular oxygen, reduced flavin or flavoprotein as one donor, and incorporation of one atom of oxygen; F: enables heme binding; F: enables heme binding
8	23149126		0.818784			TRUE		si:dkey-119f1.1	Structural maintenance of chromosomes protein 6-like	P: involved in double-strand break repair via homologous recombination; F: enables damaged DNA binding; F: enables single-stranded DNA binding
8	23149437				0.111423			si:dkey-119f1.1	Structural maintenance of chromosomes protein 6-like	P: involved in double-strand break repair via homologous recombination; F: enables damaged DNA binding; F: enables single-stranded DNA binding
8	23149708		0.831177			TRUE		si:dkey-119f1.1	Structural maintenance of chromosomes protein 6-like	P: involved in double-strand break repair via homologous recombination; F: enables damaged DNA binding; F: enables single-stranded DNA binding
8	23150387				0.195212			si:dkey-119f1.1	Structural maintenance of chromosomes protein 6-like	P: involved in double-strand break repair via homologous recombination; F: enables damaged DNA binding; F: enables single-stranded DNA binding
8	23150713		0.813326			TRUE		si:dkey-119f1.1	Structural maintenance of chromosomes protein 6-like	P: involved in double-strand break repair via homologous recombination; F: enables damaged DNA binding; F: enables single-stranded DNA binding
8	23151147		0.213434					si:dkey-119f1.1	Structural maintenance of chromosomes protein 6-like	P: involved in double-strand break repair via homologous recombination; F: enables damaged DNA binding; F: enables single-stranded DNA binding
8	23151863		0.002252					si:dkey-119f1.1	Structural maintenance of chromosomes protein 6-like	P: involved in double-strand break repair via homologous recombination; F: enables damaged DNA binding; F: enables single-stranded DNA binding
8	23152089		0.737214			TRUE		si:dkey-119f1.1	Structural maintenance of chromosomes protein 6-like	P: involved in double-strand break repair via homologous recombination; F: enables damaged DNA binding; F: enables single-stranded DNA binding
8	23152337		0.829007			TRUE		si:dkey-119f1.1	Structural maintenance of chromosomes protein 6-like	P: involved in double-strand break repair via homologous recombination; F: enables damaged DNA binding; F: enables single-stranded DNA binding
8	23165076		0.82623			TRUE		si:dkey-119f1.1	Structural maintenance of chromosomes protein 6-like	P: involved in double-strand break repair via homologous recombination; F: enables damaged DNA binding; F: enables single-stranded DNA binding
8	23165778				0.001239			si:dkey-119f1.1	Structural maintenance of chromosomes protein 6-like	P: involved in double-strand break repair via homologous recombination; F: enables damaged DNA binding; F: enables single-stranded DNA binding
8	23166665				0.070384			si:dkey-119f1.1	Structural maintenance of chromosomes protein 6-like	P: involved in double-strand break repair via homologous recombination; F: enables damaged DNA binding; F: enables single-stranded DNA binding
8	23168955		0.129535					si:dkey-119f1.1	Structural maintenance of chromosomes protein 6-like	P: involved in double-strand break repair via homologous recombination; F: enables damaged DNA binding; F: enables single-stranded DNA binding
8	23173251		0.019438					si:dkey-119f1.1	Structural maintenance of chromosomes protein 6-like	P: involved in double-strand break repair via homologous recombination; F: enables damaged DNA binding; F: enables single-stranded DNA binding
8	23176212		0.052579					LOC118387037	flap endonuclease GEN homolog 1	F: enables ; F: enables
8	23177385		0.525164			TRUE		LOC118387037	flap endonuclease GEN homolog 1	F: enables ; F: enables
8	23180656		0.043753					LOC118387037	flap endonuclease GEN homolog 1	F: enables ; F: enables
8	23181492		0.705568			TRUE		LOC118387037	flap endonuclease GEN homolog 1	F: enables ; F: enables
8	23183694		0.752154			TRUE		msgn1	mesogenin 1	F: enables RNA polymerase II cis-regulatory region sequence-specific DNA binding; F: enables DNA-binding transcription factor activity, RNA polymerase II-specific; P: involved in mesoderm formation; P: involved in regulation of transcription by RNA polymerase II; F: enables protein dimerization activity
8	23187102		0.711295			TRUE
8	23187139		0.724961			TRUE
8	23189204		0.006982
8	23194875		0.673733			TRUE
8	23197023		0.81796			TRUE
8	23197589		0.816672			TRUE
8	23199634		0.137483					mrps10	mitochondrial ribosomal protein S10	F: enables structural constituent of ribosome; P: involved in translation
8	23199662		0.105784					mrps10	mitochondrial ribosomal protein S10	F: enables structural constituent of ribosome; P: involved in translation
8	23200124				0.023807			mrps10	mitochondrial ribosomal protein S10	F: enables structural constituent of ribosome; P: involved in translation
8	23202180		0.030232					mrps10	mitochondrial ribosomal protein S10	F: enables structural constituent of ribosome; P: involved in translation
8	23206752		0.007667					tulp4a	TUB like protein 4a	F: enables protein binding
8	23208374				0.000516			tulp4a	TUB like protein 4a	F: enables protein binding
8	23209998		0.794243			TRUE		tulp4a	TUB like protein 4a	F: enables protein binding
8	23210670				0.040788			tulp4a	TUB like protein 4a	F: enables protein binding
8	23214359				0.012899			tulp4a	TUB like protein 4a	F: enables protein binding
8	23216911		0.807008			TRUE		tulp4a	TUB like protein 4a	F: enables protein binding
8	23217053				0.114469			tulp4a	TUB like protein 4a	F: enables protein binding
8	23220116		0.029598					tulp4a	TUB like protein 4a	F: enables protein binding
8	23220203		0.02711					tulp4a	TUB like protein 4a	F: enables protein binding
8	23221378		0.120242					tulp4a	TUB like protein 4a	F: enables protein binding
8	23221729				0.008864			tulp4a	TUB like protein 4a	F: enables protein binding
8	23223004				0.079727			tulp4a	TUB like protein 4a	F: enables protein binding
8	23224701		0.04397					tulp4a	TUB like protein 4a	F: enables protein binding
8	23227590		0.143209					tulp4a	TUB like protein 4a	F: enables protein binding
8	23228029		0.020132					tulp4a	TUB like protein 4a	F: enables protein binding
8	23231174		0.102937					tulp4a	TUB like protein 4a	F: enables protein binding
8	23232010		0.207775					tulp4a	TUB like protein 4a	F: enables protein binding
8	23232132				0.073351			tulp4a	TUB like protein 4a	F: enables protein binding
8	23238066		0.143577					tulp4a	TUB like protein 4a	F: enables protein binding
8	23239642				0.083146			tulp4a	TUB like protein 4a	F: enables protein binding
8	23241468		0.197806					tulp4a	TUB like protein 4a	F: enables protein binding
8	23242819		0.00358					tulp4a	TUB like protein 4a	F: enables protein binding
8	23243497		0.111832					tulp4a	TUB like protein 4a	F: enables protein binding
8	23244196		0.21948					tulp4a	TUB like protein 4a	F: enables protein binding
8	23244396		0.247255					tulp4a	TUB like protein 4a	F: enables protein binding
8	23244999		0.097536					tulp4a	TUB like protein 4a	F: enables protein binding
8	23245213		0.431793					tulp4a	TUB like protein 4a	F: enables protein binding
8	23247553		0.258514					tulp4a	TUB like protein 4a	F: enables protein binding
8	23247610		0.000865					tulp4a	TUB like protein 4a	F: enables protein binding
8	23250014		0.040827					tulp4a	TUB like protein 4a	F: enables protein binding
8	23251488				0.129153			tulp4a	TUB like protein 4a	F: enables protein binding
8	23252956		0.328835					tulp4a	TUB like protein 4a	F: enables protein binding
8	23254234				0.128425			tulp4a	TUB like protein 4a	F: enables protein binding
8	23254443				0.029391			tulp4a	TUB like protein 4a	F: enables protein binding
8	23254579				0.27218			tulp4a	TUB like protein 4a	F: enables protein binding
8	23255135		0.129375					tulp4a	TUB like protein 4a	F: enables protein binding
8	23255711		0.169501					tulp4a	TUB like protein 4a	F: enables protein binding
8	23255786		0.188282					tulp4a	TUB like protein 4a	F: enables protein binding
8	23256029		0.124967					tulp4a	TUB like protein 4a	F: enables protein binding
8	23260222				0.247001			tulp4a	TUB like protein 4a	F: enables protein binding
8	23261832		0.215291
8	23263355		0.239619					tmem181	transmembrane protein 181
8	23263754				0.020363			tmem181	transmembrane protein 181
8	23264160		0.432612		0.080841		Multiple Spp	tmem181	transmembrane protein 181
8	23264262		0.990965			TRUE		tmem181	transmembrane protein 181
8	23264274		0.99122			TRUE		tmem181	transmembrane protein 181
8	23264566		0.186439					tmem181	transmembrane protein 181
8	23265669				0.003635			tmem181	transmembrane protein 181
8	23265739				0.115044			tmem181	transmembrane protein 181
8	23266308		0.005624					tmem181	transmembrane protein 181
8	23266720		0.031798					tmem181	transmembrane protein 181
8	23267054				0.225077			tmem181	transmembrane protein 181
8	23268331		0.027154					tmem181	transmembrane protein 181
8	23269465				0.419845			tmem181	transmembrane protein 181
8	23269523		0.12274					tmem181	transmembrane protein 181
8	23270238				0.275789			tmem181	transmembrane protein 181
8	23270635				0.077737
8	23271452		0.64157			TRUE		dynlt1b	dynein light chain Tctex-type 1b	P: involved in microtubule-based movement; F: enables
8	23271491				0.324131			dynlt1b	dynein light chain Tctex-type 1b	P: involved in microtubule-based movement; F: enables
8	23271551				0.428798			dynlt1b	dynein light chain Tctex-type 1b	P: involved in microtubule-based movement; F: enables
8	23272210		0.108575					dynlt1b	dynein light chain Tctex-type 1b	P: involved in microtubule-based movement; F: enables
8	23272261		0.283421					dynlt1b	dynein light chain Tctex-type 1b	P: involved in microtubule-based movement; F: enables
8	23273174				0.102951			gtf2h5	general transcription factor IIH-2C polypeptide 5	P: involved in nucleotide-excision repair; P: involved in nucleotide-excision repair; P: involved in transcription by RNA polymerase II; P: involved in transcription initiation at RNA polymerase II promoter; P: involved in transcription initiation at RNA polymerase II promoter
8	23273331				0.234023			gtf2h5	general transcription factor IIH-2C polypeptide 5	P: involved in nucleotide-excision repair; P: involved in nucleotide-excision repair; P: involved in transcription by RNA polymerase II; P: involved in transcription initiation at RNA polymerase II promoter; P: involved in transcription initiation at RNA polymerase II promoter
8	23273506		0.120238					gtf2h5	general transcription factor IIH-2C polypeptide 5	P: involved in nucleotide-excision repair; P: involved in nucleotide-excision repair; P: involved in transcription by RNA polymerase II; P: involved in transcription initiation at RNA polymerase II promoter; P: involved in transcription initiation at RNA polymerase II promoter
8	23273907		0.108406					gtf2h5	general transcription factor IIH-2C polypeptide 5	P: involved in nucleotide-excision repair; P: involved in nucleotide-excision repair; P: involved in transcription by RNA polymerase II; P: involved in transcription initiation at RNA polymerase II promoter; P: involved in transcription initiation at RNA polymerase II promoter
8	23274874		0.241232					gtf2h5	general transcription factor IIH-2C polypeptide 5	P: involved in nucleotide-excision repair; P: involved in nucleotide-excision repair; P: involved in transcription by RNA polymerase II; P: involved in transcription initiation at RNA polymerase II promoter; P: involved in transcription initiation at RNA polymerase II promoter
8	23275052		0.720781			TRUE		gtf2h5	general transcription factor IIH-2C polypeptide 5	P: involved in nucleotide-excision repair; P: involved in nucleotide-excision repair; P: involved in transcription by RNA polymerase II; P: involved in transcription initiation at RNA polymerase II promoter; P: involved in transcription initiation at RNA polymerase II promoter
8	23276813		0.09505					serac1	serine active site containing 1	F: enables protein binding
8	23278149		0.973584			TRUE		serac1	serine active site containing 1	F: enables protein binding
8	23280446		0.412412					serac1	serine active site containing 1	F: enables protein binding
8	23280603		0.077448					serac1	serine active site containing 1	F: enables protein binding
8	23282146				0.02838			serac1	serine active site containing 1	F: enables protein binding
8	23285617		0.207662					serac1	serine active site containing 1	F: enables protein binding
8	23286156		0.683238			TRUE
8	23286398		0.217112
8	23286523		0.107546
8	23286731				0.015388
8	23286787		0.975763			TRUE		myct1a	myc target 1a
8	23287012		0.04173					myct1a	myc target 1a
8	23287330				0.039389			myct1a	myc target 1a
8	23288746				0.085623			myct1a	myc target 1a
8	23293553		0.086787
8	23296550		0.044889
8	23296625		0.32455
8	23298620				0.036527
8	23298815		0.087938
8	23301479				0.217921
8	23301486		0.087972
8	23302004		0.045094
8	23302248		0.047149
8	23302468		0.137608
8	23302840		0.106787
8	23304399				0.022422
8	23304513		0.006708
8	23304515		0.005275
8	23304521		0.030955
8	23304591		0.023277
8	23304597		0.001136
8	23304699		0.135696
8	23304811				0.160599
8	23305251				0.404449
8	23306073				0.517431	TRUE
8	23307196		0.15301
8	23309596		0.018361
8	23309774				0.276694
8	23310782		0.123232
8	23311525		0.010578
8	23313529		0.010277
8	23316947		0.142339
8	23318515				0.12256
8	23319091				0.299366
8	23319258				0.25663
8	23319562				0.610692	TRUE
8	23319833				0.334303
8	23319929				0.340567
8	23320205				0.04857
8	23322450				0.009231
8	23322452				7e-05
8	23323331				0.035346
8	23324307		0.141452
8	23324823		0.003305					syne1a	spectrin repeat containing-2C nuclear envelope 1a	F: enables protein binding
8	23324839		0.985731			TRUE		syne1a	spectrin repeat containing-2C nuclear envelope 1a	F: enables protein binding
8	23325630		0.007553					syne1a	spectrin repeat containing-2C nuclear envelope 1a	F: enables protein binding
8	23325647		0		0.063623		Multiple Spp	syne1a	spectrin repeat containing-2C nuclear envelope 1a	F: enables protein binding
8	23325697		0.016825					syne1a	spectrin repeat containing-2C nuclear envelope 1a	F: enables protein binding
8	23325739				0.00228			syne1a	spectrin repeat containing-2C nuclear envelope 1a	F: enables protein binding
8	23327227		0.016283					syne1a	spectrin repeat containing-2C nuclear envelope 1a	F: enables protein binding
8	23332041		0.201918					syne1a	spectrin repeat containing-2C nuclear envelope 1a	F: enables protein binding
8	23335492				0.050868			syne1a	spectrin repeat containing-2C nuclear envelope 1a	F: enables protein binding
8	23335637				0.086438			syne1a	spectrin repeat containing-2C nuclear envelope 1a	F: enables protein binding
8	23335993		0.02692					syne1a	spectrin repeat containing-2C nuclear envelope 1a	F: enables protein binding
8	23335994		0.790909			TRUE		syne1a	spectrin repeat containing-2C nuclear envelope 1a	F: enables protein binding
8	23338178		0.003464					syne1a	spectrin repeat containing-2C nuclear envelope 1a	F: enables protein binding
8	23338712		0.286392					syne1a	spectrin repeat containing-2C nuclear envelope 1a	F: enables protein binding
8	23339092		0		0.045595		Multiple Spp	syne1a	spectrin repeat containing-2C nuclear envelope 1a	F: enables protein binding
8	23339894		0.042595					syne1a	spectrin repeat containing-2C nuclear envelope 1a	F: enables protein binding
8	23339995				0.129999			syne1a	spectrin repeat containing-2C nuclear envelope 1a	F: enables protein binding
8	23341738		0.478466					syne1a	spectrin repeat containing-2C nuclear envelope 1a	F: enables protein binding
8	23341766		0.463622					syne1a	spectrin repeat containing-2C nuclear envelope 1a	F: enables protein binding
8	23341770		0.453012					syne1a	spectrin repeat containing-2C nuclear envelope 1a	F: enables protein binding
8	23341772		0.44808					syne1a	spectrin repeat containing-2C nuclear envelope 1a	F: enables protein binding
8	23341904		0.055055					syne1a	spectrin repeat containing-2C nuclear envelope 1a	F: enables protein binding
8	23341912		0.084746					syne1a	spectrin repeat containing-2C nuclear envelope 1a	F: enables protein binding
8	23342612				0.100159			syne1a	spectrin repeat containing-2C nuclear envelope 1a	F: enables protein binding
8	23343680		0.433145					syne1a	spectrin repeat containing-2C nuclear envelope 1a	F: enables protein binding
8	23343709		0.425456					syne1a	spectrin repeat containing-2C nuclear envelope 1a	F: enables protein binding
8	23344062				0.084048			syne1a	spectrin repeat containing-2C nuclear envelope 1a	F: enables protein binding
8	23344064				0.082719			syne1a	spectrin repeat containing-2C nuclear envelope 1a	F: enables protein binding
8	23344586		0.006531					syne1a	spectrin repeat containing-2C nuclear envelope 1a	F: enables protein binding
8	23344590		0.0056					syne1a	spectrin repeat containing-2C nuclear envelope 1a	F: enables protein binding
8	23345019				0.156496			syne1a	spectrin repeat containing-2C nuclear envelope 1a	F: enables protein binding
8	23347834		0.49419					syne1a	spectrin repeat containing-2C nuclear envelope 1a	F: enables protein binding
8	23348558		0.087577					syne1a	spectrin repeat containing-2C nuclear envelope 1a	F: enables protein binding
8	23348590				0.123757			syne1a	spectrin repeat containing-2C nuclear envelope 1a	F: enables protein binding
8	23349566		0.971313			TRUE		syne1a	spectrin repeat containing-2C nuclear envelope 1a	F: enables protein binding
8	23350952		0.058238					syne1a	spectrin repeat containing-2C nuclear envelope 1a	F: enables protein binding
8	23351045		0.437577					syne1a	spectrin repeat containing-2C nuclear envelope 1a	F: enables protein binding
8	23352459		0.40092					syne1a	spectrin repeat containing-2C nuclear envelope 1a	F: enables protein binding
8	23352461		0.401233					syne1a	spectrin repeat containing-2C nuclear envelope 1a	F: enables protein binding
8	23354167		0.033341					syne1a	spectrin repeat containing-2C nuclear envelope 1a	F: enables protein binding
8	23354666				0.001269			syne1a	spectrin repeat containing-2C nuclear envelope 1a	F: enables protein binding
8	23354912		0.706945			TRUE		syne1a	spectrin repeat containing-2C nuclear envelope 1a	F: enables protein binding
8	23355181		0.169258					syne1a	spectrin repeat containing-2C nuclear envelope 1a	F: enables protein binding
8	23356926		0.502458			TRUE		syne1a	spectrin repeat containing-2C nuclear envelope 1a	F: enables protein binding
8	23357008		0.48025					syne1a	spectrin repeat containing-2C nuclear envelope 1a	F: enables protein binding
8	23357361		0.564679			TRUE		syne1a	spectrin repeat containing-2C nuclear envelope 1a	F: enables protein binding
8	23360085		0.00869					syne1a	spectrin repeat containing-2C nuclear envelope 1a	F: enables protein binding
8	23360480		0.665669			TRUE		syne1a	spectrin repeat containing-2C nuclear envelope 1a	F: enables protein binding
8	23360884		0.529447			TRUE		syne1a	spectrin repeat containing-2C nuclear envelope 1a	F: enables protein binding
8	23361598		0.549018			TRUE		syne1a	spectrin repeat containing-2C nuclear envelope 1a	F: enables protein binding
8	23361688				0.037549			syne1a	spectrin repeat containing-2C nuclear envelope 1a	F: enables protein binding
8	23363338				0.034978			syne1a	spectrin repeat containing-2C nuclear envelope 1a	F: enables protein binding
8	23363741		0.084301					syne1a	spectrin repeat containing-2C nuclear envelope 1a	F: enables protein binding
8	23363797		0.289519					syne1a	spectrin repeat containing-2C nuclear envelope 1a	F: enables protein binding
8	23364205		0.011213					syne1a	spectrin repeat containing-2C nuclear envelope 1a	F: enables protein binding
8	23364846		0.191721					syne1a	spectrin repeat containing-2C nuclear envelope 1a	F: enables protein binding
8	23367747		0.344301					syne1a	spectrin repeat containing-2C nuclear envelope 1a	F: enables protein binding
8	23369882		0.192109					syne1a	spectrin repeat containing-2C nuclear envelope 1a	F: enables protein binding
8	23370275		0.427264					syne1a	spectrin repeat containing-2C nuclear envelope 1a	F: enables protein binding
8	23370340				0.002934			syne1a	spectrin repeat containing-2C nuclear envelope 1a	F: enables protein binding
8	23371123		0.170495		0		Multiple Spp	syne1a	spectrin repeat containing-2C nuclear envelope 1a	F: enables protein binding
8	23371131		0.082305					syne1a	spectrin repeat containing-2C nuclear envelope 1a	F: enables protein binding
8	23371145		0.03381		0.001454		Multiple Spp	syne1a	spectrin repeat containing-2C nuclear envelope 1a	F: enables protein binding
8	23371149		0.003364					syne1a	spectrin repeat containing-2C nuclear envelope 1a	F: enables protein binding
8	23371159				0.060668			syne1a	spectrin repeat containing-2C nuclear envelope 1a	F: enables protein binding
8	23371163		0.239239					syne1a	spectrin repeat containing-2C nuclear envelope 1a	F: enables protein binding
8	23371177		0.044465					syne1a	spectrin repeat containing-2C nuclear envelope 1a	F: enables protein binding
8	23371181		0.264704					syne1a	spectrin repeat containing-2C nuclear envelope 1a	F: enables protein binding
8	23371813		0.276358					syne1a	spectrin repeat containing-2C nuclear envelope 1a	F: enables protein binding
8	23372656		0.212596					syne1a	spectrin repeat containing-2C nuclear envelope 1a	F: enables protein binding
8	23372741				0.033582			syne1a	spectrin repeat containing-2C nuclear envelope 1a	F: enables protein binding
8	23372757		0.101176					syne1a	spectrin repeat containing-2C nuclear envelope 1a	F: enables protein binding
8	23372858		0.063471					syne1a	spectrin repeat containing-2C nuclear envelope 1a	F: enables protein binding
8	23372862		0.03336					syne1a	spectrin repeat containing-2C nuclear envelope 1a	F: enables protein binding
8	23372872		0.035738					syne1a	spectrin repeat containing-2C nuclear envelope 1a	F: enables protein binding
8	23375719				0.073662			syne1a	spectrin repeat containing-2C nuclear envelope 1a	F: enables protein binding
8	23376822				0.031179			syne1a	spectrin repeat containing-2C nuclear envelope 1a	F: enables protein binding
8	23377260		0.218966					syne1a	spectrin repeat containing-2C nuclear envelope 1a	F: enables protein binding
8	23377589		0.996525			TRUE		syne1a	spectrin repeat containing-2C nuclear envelope 1a	F: enables protein binding
8	23377824				0.01513			syne1a	spectrin repeat containing-2C nuclear envelope 1a	F: enables protein binding
8	23377872				0.242703			syne1a	spectrin repeat containing-2C nuclear envelope 1a	F: enables protein binding
8	23378123				0.333777			syne1a	spectrin repeat containing-2C nuclear envelope 1a	F: enables protein binding
8	23378217		0.405909					syne1a	spectrin repeat containing-2C nuclear envelope 1a	F: enables protein binding
8	23378278				0.188955			syne1a	spectrin repeat containing-2C nuclear envelope 1a	F: enables protein binding
8	23378460		0.795446			TRUE		syne1a	spectrin repeat containing-2C nuclear envelope 1a	F: enables protein binding
8	23379309				0.302358			syne1a	spectrin repeat containing-2C nuclear envelope 1a	F: enables protein binding
8	23379443				0.172845			syne1a	spectrin repeat containing-2C nuclear envelope 1a	F: enables protein binding
8	23379841		0.700947			TRUE		syne1a	spectrin repeat containing-2C nuclear envelope 1a	F: enables protein binding
8	23381001		0.716384			TRUE		syne1a	spectrin repeat containing-2C nuclear envelope 1a	F: enables protein binding
8	23381663				0.00978			syne1a	spectrin repeat containing-2C nuclear envelope 1a	F: enables protein binding
8	23381859				0.293818			syne1a	spectrin repeat containing-2C nuclear envelope 1a	F: enables protein binding
8	23382234		0.19466					syne1a	spectrin repeat containing-2C nuclear envelope 1a	F: enables protein binding
8	23382264		0.006891					syne1a	spectrin repeat containing-2C nuclear envelope 1a	F: enables protein binding
8	23382274		0.037305					syne1a	spectrin repeat containing-2C nuclear envelope 1a	F: enables protein binding
8	23382276		0.053624					syne1a	spectrin repeat containing-2C nuclear envelope 1a	F: enables protein binding
8	23383532		0.227876					syne1a	spectrin repeat containing-2C nuclear envelope 1a	F: enables protein binding
8	23383575		0.053727					syne1a	spectrin repeat containing-2C nuclear envelope 1a	F: enables protein binding
8	23383609		0.052821					syne1a	spectrin repeat containing-2C nuclear envelope 1a	F: enables protein binding
8	23383638				0.023661			syne1a	spectrin repeat containing-2C nuclear envelope 1a	F: enables protein binding
8	23384311		0.208049					syne1a	spectrin repeat containing-2C nuclear envelope 1a	F: enables protein binding
8	23384400		0.691585			TRUE		syne1a	spectrin repeat containing-2C nuclear envelope 1a	F: enables protein binding
8	23384421		0.702252			TRUE		syne1a	spectrin repeat containing-2C nuclear envelope 1a	F: enables protein binding
8	23385124		0.825699			TRUE		syne1a	spectrin repeat containing-2C nuclear envelope 1a	F: enables protein binding
8	23385480		0.237272					syne1a	spectrin repeat containing-2C nuclear envelope 1a	F: enables protein binding
8	23386270				0.275592			syne1a	spectrin repeat containing-2C nuclear envelope 1a	F: enables protein binding
8	23386632		0.072116					syne1a	spectrin repeat containing-2C nuclear envelope 1a	F: enables protein binding
8	23387453		0.137267					syne1a	spectrin repeat containing-2C nuclear envelope 1a	F: enables protein binding
8	23387579		0.170584					syne1a	spectrin repeat containing-2C nuclear envelope 1a	F: enables protein binding
8	23388379		0.033439					syne1a	spectrin repeat containing-2C nuclear envelope 1a	F: enables protein binding
8	23388381		0.054644					syne1a	spectrin repeat containing-2C nuclear envelope 1a	F: enables protein binding
8	23388467		0.131167					syne1a	spectrin repeat containing-2C nuclear envelope 1a	F: enables protein binding
8	23388608		0.034181					syne1a	spectrin repeat containing-2C nuclear envelope 1a	F: enables protein binding
8	23389285		0.029148					syne1a	spectrin repeat containing-2C nuclear envelope 1a	F: enables protein binding
8	23394323		0.061924					syne1a	spectrin repeat containing-2C nuclear envelope 1a	F: enables protein binding
8	23394354		0.00542					syne1a	spectrin repeat containing-2C nuclear envelope 1a	F: enables protein binding
8	23394512		0.157567					syne1a	spectrin repeat containing-2C nuclear envelope 1a	F: enables protein binding
8	23394574		0.041399					syne1a	spectrin repeat containing-2C nuclear envelope 1a	F: enables protein binding
8	23394640		0.030689					syne1a	spectrin repeat containing-2C nuclear envelope 1a	F: enables protein binding
8	23394796		0.288072					syne1a	spectrin repeat containing-2C nuclear envelope 1a	F: enables protein binding
8	23395991		0.271762					syne1a	spectrin repeat containing-2C nuclear envelope 1a	F: enables protein binding
8	23399450		0.240756					syne1a	spectrin repeat containing-2C nuclear envelope 1a	F: enables protein binding
8	23400115		0.975797			TRUE		syne1a	spectrin repeat containing-2C nuclear envelope 1a	F: enables protein binding
8	23400506		0.236081					syne1a	spectrin repeat containing-2C nuclear envelope 1a	F: enables protein binding
8	23400598				0.007497			syne1a	spectrin repeat containing-2C nuclear envelope 1a	F: enables protein binding
8	23401565		0.492045					syne1a	spectrin repeat containing-2C nuclear envelope 1a	F: enables protein binding
8	23402483		0.001541					syne1a	spectrin repeat containing-2C nuclear envelope 1a	F: enables protein binding
8	23407814		0.745729			TRUE		syne1a	spectrin repeat containing-2C nuclear envelope 1a	F: enables protein binding
8	23409534		0.351451					syne1a	spectrin repeat containing-2C nuclear envelope 1a	F: enables protein binding
8	23411316		0.42312					syne1a	spectrin repeat containing-2C nuclear envelope 1a	F: enables protein binding
8	23411337				0.029655			syne1a	spectrin repeat containing-2C nuclear envelope 1a	F: enables protein binding
8	23412718				0.004479			syne1a	spectrin repeat containing-2C nuclear envelope 1a	F: enables protein binding
8	23412956		0.986681			TRUE		syne1a	spectrin repeat containing-2C nuclear envelope 1a	F: enables protein binding
8	23412960		0.528129			TRUE		syne1a	spectrin repeat containing-2C nuclear envelope 1a	F: enables protein binding
8	23414637		0.222097					syne1a	spectrin repeat containing-2C nuclear envelope 1a	F: enables protein binding
8	23415897				0.234881			syne1a	spectrin repeat containing-2C nuclear envelope 1a	F: enables protein binding
8	23416495				0.01261			syne1a	spectrin repeat containing-2C nuclear envelope 1a	F: enables protein binding
8	23416660		0.000428					syne1a	spectrin repeat containing-2C nuclear envelope 1a	F: enables protein binding
8	23417805				0.350235			syne1a	spectrin repeat containing-2C nuclear envelope 1a	F: enables protein binding
8	23417810		0.063651					syne1a	spectrin repeat containing-2C nuclear envelope 1a	F: enables protein binding
8	23418587				0.019963			syne1a	spectrin repeat containing-2C nuclear envelope 1a	F: enables protein binding
8	23421211		0.766136			TRUE		syne1a	spectrin repeat containing-2C nuclear envelope 1a	F: enables protein binding
8	23421965				0.02335			syne1a	spectrin repeat containing-2C nuclear envelope 1a	F: enables protein binding
8	23421974				0.011687			syne1a	spectrin repeat containing-2C nuclear envelope 1a	F: enables protein binding
8	23422021		0.068021					syne1a	spectrin repeat containing-2C nuclear envelope 1a	F: enables protein binding
8	23422095		0.621157			TRUE		syne1a	spectrin repeat containing-2C nuclear envelope 1a	F: enables protein binding
8	23422284				0.003843			syne1a	spectrin repeat containing-2C nuclear envelope 1a	F: enables protein binding
8	23422303		0.462297					syne1a	spectrin repeat containing-2C nuclear envelope 1a	F: enables protein binding
8	23422548				0.064103			syne1a	spectrin repeat containing-2C nuclear envelope 1a	F: enables protein binding
8	23423656		0.456068					syne1a	spectrin repeat containing-2C nuclear envelope 1a	F: enables protein binding
8	23423749		0.136355					syne1a	spectrin repeat containing-2C nuclear envelope 1a	F: enables protein binding
8	23425214		0.01316					syne1a	spectrin repeat containing-2C nuclear envelope 1a	F: enables protein binding
8	23425538		0.412709					syne1a	spectrin repeat containing-2C nuclear envelope 1a	F: enables protein binding
8	23426033				0.001339			syne1a	spectrin repeat containing-2C nuclear envelope 1a	F: enables protein binding
8	23427850		0.432163					syne1a	spectrin repeat containing-2C nuclear envelope 1a	F: enables protein binding
8	23427915				0.006018			syne1a	spectrin repeat containing-2C nuclear envelope 1a	F: enables protein binding
8	23428462		0.431483					syne1a	spectrin repeat containing-2C nuclear envelope 1a	F: enables protein binding
8	23429331		0.207323					syne1a	spectrin repeat containing-2C nuclear envelope 1a	F: enables protein binding
8	23429492		0.99546			TRUE		syne1a	spectrin repeat containing-2C nuclear envelope 1a	F: enables protein binding
8	23431144		0.112186					syne1a	spectrin repeat containing-2C nuclear envelope 1a	F: enables protein binding
8	23431942		0.37259					syne1a	spectrin repeat containing-2C nuclear envelope 1a	F: enables protein binding
8	23431952		0.3812					syne1a	spectrin repeat containing-2C nuclear envelope 1a	F: enables protein binding
8	23433836		0.047364					syne1a	spectrin repeat containing-2C nuclear envelope 1a	F: enables protein binding
8	23436438		0.546199			TRUE		syne1a	spectrin repeat containing-2C nuclear envelope 1a	F: enables protein binding
8	23436972		0.297583					syne1a	spectrin repeat containing-2C nuclear envelope 1a	F: enables protein binding
8	23437252		0.298268					syne1a	spectrin repeat containing-2C nuclear envelope 1a	F: enables protein binding
8	23438193		0.38174					syne1a	spectrin repeat containing-2C nuclear envelope 1a	F: enables protein binding
8	23439830		0.548643			TRUE		syne1a	spectrin repeat containing-2C nuclear envelope 1a	F: enables protein binding
8	23440211		0.408796					syne1a	spectrin repeat containing-2C nuclear envelope 1a	F: enables protein binding
8	23440325		0.058537					syne1a	spectrin repeat containing-2C nuclear envelope 1a	F: enables protein binding
8	23440327		0.501689			TRUE		syne1a	spectrin repeat containing-2C nuclear envelope 1a	F: enables protein binding
8	23440331				0.005305			syne1a	spectrin repeat containing-2C nuclear envelope 1a	F: enables protein binding
8	23440337				0.011426			syne1a	spectrin repeat containing-2C nuclear envelope 1a	F: enables protein binding
8	23440339		0.181817					syne1a	spectrin repeat containing-2C nuclear envelope 1a	F: enables protein binding
8	23440365		0.068772					syne1a	spectrin repeat containing-2C nuclear envelope 1a	F: enables protein binding
8	23440367		0.145939					syne1a	spectrin repeat containing-2C nuclear envelope 1a	F: enables protein binding
8	23440369		0.131462					syne1a	spectrin repeat containing-2C nuclear envelope 1a	F: enables protein binding
8	23440380				0.018981			syne1a	spectrin repeat containing-2C nuclear envelope 1a	F: enables protein binding
8	23440385				0.02145			syne1a	spectrin repeat containing-2C nuclear envelope 1a	F: enables protein binding
8	23440621		0.421655					syne1a	spectrin repeat containing-2C nuclear envelope 1a	F: enables protein binding
8	23440834		0.909869			TRUE		syne1a	spectrin repeat containing-2C nuclear envelope 1a	F: enables protein binding
8	23441260		0.424041					syne1a	spectrin repeat containing-2C nuclear envelope 1a	F: enables protein binding
8	23441395		0.229678					syne1a	spectrin repeat containing-2C nuclear envelope 1a	F: enables protein binding
8	23441396		0.018638					syne1a	spectrin repeat containing-2C nuclear envelope 1a	F: enables protein binding
8	23443197		0.029041		0		Multiple Spp	syne1a	spectrin repeat containing-2C nuclear envelope 1a	F: enables protein binding
8	23444795		0.415321					syne1a	spectrin repeat containing-2C nuclear envelope 1a	F: enables protein binding
8	23445107		0.056731					syne1a	spectrin repeat containing-2C nuclear envelope 1a	F: enables protein binding
8	23446324				0.029696			syne1a	spectrin repeat containing-2C nuclear envelope 1a	F: enables protein binding
8	23446679		0.087					syne1a	spectrin repeat containing-2C nuclear envelope 1a	F: enables protein binding
8	23446950		0.436256					syne1a	spectrin repeat containing-2C nuclear envelope 1a	F: enables protein binding
8	23450074		0.305085					syne1a	spectrin repeat containing-2C nuclear envelope 1a	F: enables protein binding
8	23450126		0.006147					syne1a	spectrin repeat containing-2C nuclear envelope 1a	F: enables protein binding
8	23450234		0.411707					syne1a	spectrin repeat containing-2C nuclear envelope 1a	F: enables protein binding
8	23450255		0.327195					syne1a	spectrin repeat containing-2C nuclear envelope 1a	F: enables protein binding
8	23450396		0.507205			TRUE		syne1a	spectrin repeat containing-2C nuclear envelope 1a	F: enables protein binding
8	23450454		0.376651					syne1a	spectrin repeat containing-2C nuclear envelope 1a	F: enables protein binding
8	23452193				0.23918			syne1a	spectrin repeat containing-2C nuclear envelope 1a	F: enables protein binding
8	23454077		0.955355			TRUE		syne1a	spectrin repeat containing-2C nuclear envelope 1a	F: enables protein binding
8	23454647		0.00176					syne1a	spectrin repeat containing-2C nuclear envelope 1a	F: enables protein binding
8	23456206		0.072836					syne1a	spectrin repeat containing-2C nuclear envelope 1a	F: enables protein binding
8	23456331		0.005754					syne1a	spectrin repeat containing-2C nuclear envelope 1a	F: enables protein binding
8	23456337		0.0172					syne1a	spectrin repeat containing-2C nuclear envelope 1a	F: enables protein binding
8	23456358		0.099821					syne1a	spectrin repeat containing-2C nuclear envelope 1a	F: enables protein binding
8	23458165		0.000472					syne1a	spectrin repeat containing-2C nuclear envelope 1a	F: enables protein binding
8	23458178		0.129636					syne1a	spectrin repeat containing-2C nuclear envelope 1a	F: enables protein binding
8	23459078		0.321228					syne1a	spectrin repeat containing-2C nuclear envelope 1a	F: enables protein binding
8	23462187		0.693281			TRUE		syne1a	spectrin repeat containing-2C nuclear envelope 1a	F: enables protein binding
8	23464514		0.979858			TRUE		syne1a	spectrin repeat containing-2C nuclear envelope 1a	F: enables protein binding
8	23465598		0.055794					syne1a	spectrin repeat containing-2C nuclear envelope 1a	F: enables protein binding
8	23465600		0.017231					syne1a	spectrin repeat containing-2C nuclear envelope 1a	F: enables protein binding
8	23465604		0.196242					syne1a	spectrin repeat containing-2C nuclear envelope 1a	F: enables protein binding
8	23466474		0.038811					syne1a	spectrin repeat containing-2C nuclear envelope 1a	F: enables protein binding
8	23467902		0.421268					syne1a	spectrin repeat containing-2C nuclear envelope 1a	F: enables protein binding
8	23467941		0.281963					syne1a	spectrin repeat containing-2C nuclear envelope 1a	F: enables protein binding
8	23468227				0.016782			syne1a	spectrin repeat containing-2C nuclear envelope 1a	F: enables protein binding
8	23474786		0.094969					syne1a	spectrin repeat containing-2C nuclear envelope 1a	F: enables protein binding
8	23475072		0.003201					syne1a	spectrin repeat containing-2C nuclear envelope 1a	F: enables protein binding
8	23476163		0.413643					syne1a	spectrin repeat containing-2C nuclear envelope 1a	F: enables protein binding
8	23476268		0.305496					syne1a	spectrin repeat containing-2C nuclear envelope 1a	F: enables protein binding
8	23476279		0.810576			TRUE		syne1a	spectrin repeat containing-2C nuclear envelope 1a	F: enables protein binding
8	23477721		0.97964			TRUE		syne1a	spectrin repeat containing-2C nuclear envelope 1a	F: enables protein binding
8	23478313		0.559392			TRUE		syne1a	spectrin repeat containing-2C nuclear envelope 1a	F: enables protein binding
8	23478391		0.609308			TRUE		syne1a	spectrin repeat containing-2C nuclear envelope 1a	F: enables protein binding
8	23478682		0.803177			TRUE		syne1a	spectrin repeat containing-2C nuclear envelope 1a	F: enables protein binding
8	23478684		0.059455					syne1a	spectrin repeat containing-2C nuclear envelope 1a	F: enables protein binding
8	23478686		0.019584					syne1a	spectrin repeat containing-2C nuclear envelope 1a	F: enables protein binding
8	23479542		0.090279					syne1a	spectrin repeat containing-2C nuclear envelope 1a	F: enables protein binding
8	23480535		0.8108			TRUE		syne1a	spectrin repeat containing-2C nuclear envelope 1a	F: enables protein binding
8	23480643		0.995191			TRUE		syne1a	spectrin repeat containing-2C nuclear envelope 1a	F: enables protein binding
8	23480670				0.349395			syne1a	spectrin repeat containing-2C nuclear envelope 1a	F: enables protein binding
8	23482565		0.996446			TRUE		syne1a	spectrin repeat containing-2C nuclear envelope 1a	F: enables protein binding
8	23482628		0.996029			TRUE		syne1a	spectrin repeat containing-2C nuclear envelope 1a	F: enables protein binding
8	23483088		0.975274			TRUE		syne1a	spectrin repeat containing-2C nuclear envelope 1a	F: enables protein binding
8	23483567		0.979235			TRUE		syne1a	spectrin repeat containing-2C nuclear envelope 1a	F: enables protein binding
8	23483790		0.956289			TRUE		syne1a	spectrin repeat containing-2C nuclear envelope 1a	F: enables protein binding
8	23484356		0.89069			TRUE		syne1a	spectrin repeat containing-2C nuclear envelope 1a	F: enables protein binding
8	23487386		0.756398			TRUE		syne1a	spectrin repeat containing-2C nuclear envelope 1a	F: enables protein binding
8	23488495		0.211224					syne1a	spectrin repeat containing-2C nuclear envelope 1a	F: enables protein binding
8	23489066		0.006911					syne1a	spectrin repeat containing-2C nuclear envelope 1a	F: enables protein binding
8	23489486		0.072876					syne1a	spectrin repeat containing-2C nuclear envelope 1a	F: enables protein binding
8	23489504		0.038435					syne1a	spectrin repeat containing-2C nuclear envelope 1a	F: enables protein binding
8	23490248		0.992187			TRUE		syne1a	spectrin repeat containing-2C nuclear envelope 1a	F: enables protein binding
8	23491780				0.06378			syne1a	spectrin repeat containing-2C nuclear envelope 1a	F: enables protein binding
8	23492591		0.764034			TRUE		syne1a	spectrin repeat containing-2C nuclear envelope 1a	F: enables protein binding
8	23492674		0.070384					syne1a	spectrin repeat containing-2C nuclear envelope 1a	F: enables protein binding
8	23495763				0.125546			syne1a	spectrin repeat containing-2C nuclear envelope 1a	F: enables protein binding
8	23496203		0.982141			TRUE		syne1a	spectrin repeat containing-2C nuclear envelope 1a	F: enables protein binding
8	23503470		0.985911			TRUE		syne1a	spectrin repeat containing-2C nuclear envelope 1a	F: enables protein binding
8	23504874		0.012303					syne1a	spectrin repeat containing-2C nuclear envelope 1a	F: enables protein binding
8	23504928		0.022826					syne1a	spectrin repeat containing-2C nuclear envelope 1a	F: enables protein binding
8	23505008		0.015471					syne1a	spectrin repeat containing-2C nuclear envelope 1a	F: enables protein binding
8	23505034		0.034681					syne1a	spectrin repeat containing-2C nuclear envelope 1a	F: enables protein binding
8	23505128		0.008512					syne1a	spectrin repeat containing-2C nuclear envelope 1a	F: enables protein binding
8	23505994		0.997389			TRUE		syne1a	spectrin repeat containing-2C nuclear envelope 1a	F: enables protein binding
8	23506580		0.072656					syne1a	spectrin repeat containing-2C nuclear envelope 1a	F: enables protein binding
8	23507669		0.954357			TRUE		syne1a	spectrin repeat containing-2C nuclear envelope 1a	F: enables protein binding
8	23515920		0.224752					syne1a	spectrin repeat containing-2C nuclear envelope 1a	F: enables protein binding
8	23515921		0.247229					syne1a	spectrin repeat containing-2C nuclear envelope 1a	F: enables protein binding
8	23516095		0.024122					syne1a	spectrin repeat containing-2C nuclear envelope 1a	F: enables protein binding
8	23516119		0.043246					syne1a	spectrin repeat containing-2C nuclear envelope 1a	F: enables protein binding
8	23516147		0.069679					syne1a	spectrin repeat containing-2C nuclear envelope 1a	F: enables protein binding
8	23516154		0.021747					syne1a	spectrin repeat containing-2C nuclear envelope 1a	F: enables protein binding
8	23516175		0.41032					syne1a	spectrin repeat containing-2C nuclear envelope 1a	F: enables protein binding
8	23516182		0.041672					syne1a	spectrin repeat containing-2C nuclear envelope 1a	F: enables protein binding
8	23516927		0.594786			TRUE		syne1a	spectrin repeat containing-2C nuclear envelope 1a	F: enables protein binding
8	23516934		0.594864			TRUE		syne1a	spectrin repeat containing-2C nuclear envelope 1a	F: enables protein binding
8	23516941		0.412033					syne1a	spectrin repeat containing-2C nuclear envelope 1a	F: enables protein binding
8	23516948		0.557675			TRUE		syne1a	spectrin repeat containing-2C nuclear envelope 1a	F: enables protein binding
8	23517141				0.147546			syne1a	spectrin repeat containing-2C nuclear envelope 1a	F: enables protein binding
8	23517589				0.063274			syne1a	spectrin repeat containing-2C nuclear envelope 1a	F: enables protein binding
8	23517671		0.993903			TRUE		syne1a	spectrin repeat containing-2C nuclear envelope 1a	F: enables protein binding
8	23522557		0.989012			TRUE		syne1a	spectrin repeat containing-2C nuclear envelope 1a	F: enables protein binding
8	23523306		0.950787			TRUE		syne1a	spectrin repeat containing-2C nuclear envelope 1a	F: enables protein binding
8	23524034				0.408778			syne1a	spectrin repeat containing-2C nuclear envelope 1a	F: enables protein binding
8	23524185		0.997595			TRUE		syne1a	spectrin repeat containing-2C nuclear envelope 1a	F: enables protein binding
8	23525128				0.446152			syne1a	spectrin repeat containing-2C nuclear envelope 1a	F: enables protein binding
8	23526018		0.994775			TRUE		esr1	estrogen receptor 1	F: enables DNA-binding transcription factor activity; F: enables steroid binding; P: involved in regulation of DNA-templated transcription; F: enables zinc ion binding; F: enables nuclear estrogen receptor activity; P: involved in steroid hormone receptor signaling pathway; F: enables sequence-specific DNA binding
8	23526020		0.979324			TRUE		esr1	estrogen receptor 1	F: enables DNA-binding transcription factor activity; F: enables steroid binding; P: involved in regulation of DNA-templated transcription; F: enables zinc ion binding; F: enables nuclear estrogen receptor activity; P: involved in steroid hormone receptor signaling pathway; F: enables sequence-specific DNA binding
8	23526518		0.98089			TRUE		esr1	estrogen receptor 1	F: enables DNA-binding transcription factor activity; F: enables steroid binding; P: involved in regulation of DNA-templated transcription; F: enables zinc ion binding; F: enables nuclear estrogen receptor activity; P: involved in steroid hormone receptor signaling pathway; F: enables sequence-specific DNA binding
8	23526521		0.70777			TRUE		esr1	estrogen receptor 1	F: enables DNA-binding transcription factor activity; F: enables steroid binding; P: involved in regulation of DNA-templated transcription; F: enables zinc ion binding; F: enables nuclear estrogen receptor activity; P: involved in steroid hormone receptor signaling pathway; F: enables sequence-specific DNA binding
8	23526673		0.711098			TRUE		esr1	estrogen receptor 1	F: enables DNA-binding transcription factor activity; F: enables steroid binding; P: involved in regulation of DNA-templated transcription; F: enables zinc ion binding; F: enables nuclear estrogen receptor activity; P: involved in steroid hormone receptor signaling pathway; F: enables sequence-specific DNA binding
8	23526677		0.709118			TRUE		esr1	estrogen receptor 1	F: enables DNA-binding transcription factor activity; F: enables steroid binding; P: involved in regulation of DNA-templated transcription; F: enables zinc ion binding; F: enables nuclear estrogen receptor activity; P: involved in steroid hormone receptor signaling pathway; F: enables sequence-specific DNA binding
8	23526840		0.985457			TRUE		esr1	estrogen receptor 1	F: enables DNA-binding transcription factor activity; F: enables steroid binding; P: involved in regulation of DNA-templated transcription; F: enables zinc ion binding; F: enables nuclear estrogen receptor activity; P: involved in steroid hormone receptor signaling pathway; F: enables sequence-specific DNA binding
8	23526964		0.710366			TRUE		esr1	estrogen receptor 1	F: enables DNA-binding transcription factor activity; F: enables steroid binding; P: involved in regulation of DNA-templated transcription; F: enables zinc ion binding; F: enables nuclear estrogen receptor activity; P: involved in steroid hormone receptor signaling pathway; F: enables sequence-specific DNA binding
8	23527143		0.827402			TRUE		esr1	estrogen receptor 1	F: enables DNA-binding transcription factor activity; F: enables steroid binding; P: involved in regulation of DNA-templated transcription; F: enables zinc ion binding; F: enables nuclear estrogen receptor activity; P: involved in steroid hormone receptor signaling pathway; F: enables sequence-specific DNA binding
8	23527160		0.828714			TRUE		esr1	estrogen receptor 1	F: enables DNA-binding transcription factor activity; F: enables steroid binding; P: involved in regulation of DNA-templated transcription; F: enables zinc ion binding; F: enables nuclear estrogen receptor activity; P: involved in steroid hormone receptor signaling pathway; F: enables sequence-specific DNA binding
8	23527228		0.783406			TRUE		esr1	estrogen receptor 1	F: enables DNA-binding transcription factor activity; F: enables steroid binding; P: involved in regulation of DNA-templated transcription; F: enables zinc ion binding; F: enables nuclear estrogen receptor activity; P: involved in steroid hormone receptor signaling pathway; F: enables sequence-specific DNA binding
8	23527242		0.768539			TRUE		esr1	estrogen receptor 1	F: enables DNA-binding transcription factor activity; F: enables steroid binding; P: involved in regulation of DNA-templated transcription; F: enables zinc ion binding; F: enables nuclear estrogen receptor activity; P: involved in steroid hormone receptor signaling pathway; F: enables sequence-specific DNA binding
8	23527526		0.079055					esr1	estrogen receptor 1	F: enables DNA-binding transcription factor activity; F: enables steroid binding; P: involved in regulation of DNA-templated transcription; F: enables zinc ion binding; F: enables nuclear estrogen receptor activity; P: involved in steroid hormone receptor signaling pathway; F: enables sequence-specific DNA binding
8	23527688				0.002617			esr1	estrogen receptor 1	F: enables DNA-binding transcription factor activity; F: enables steroid binding; P: involved in regulation of DNA-templated transcription; F: enables zinc ion binding; F: enables nuclear estrogen receptor activity; P: involved in steroid hormone receptor signaling pathway; F: enables sequence-specific DNA binding
8	23527720		0.628372			TRUE		esr1	estrogen receptor 1	F: enables DNA-binding transcription factor activity; F: enables steroid binding; P: involved in regulation of DNA-templated transcription; F: enables zinc ion binding; F: enables nuclear estrogen receptor activity; P: involved in steroid hormone receptor signaling pathway; F: enables sequence-specific DNA binding
8	23527960				0.373859			esr1	estrogen receptor 1	F: enables DNA-binding transcription factor activity; F: enables steroid binding; P: involved in regulation of DNA-templated transcription; F: enables zinc ion binding; F: enables nuclear estrogen receptor activity; P: involved in steroid hormone receptor signaling pathway; F: enables sequence-specific DNA binding
8	23528016		0.716261			TRUE		esr1	estrogen receptor 1	F: enables DNA-binding transcription factor activity; F: enables steroid binding; P: involved in regulation of DNA-templated transcription; F: enables zinc ion binding; F: enables nuclear estrogen receptor activity; P: involved in steroid hormone receptor signaling pathway; F: enables sequence-specific DNA binding
8	23528034		0.721569			TRUE		esr1	estrogen receptor 1	F: enables DNA-binding transcription factor activity; F: enables steroid binding; P: involved in regulation of DNA-templated transcription; F: enables zinc ion binding; F: enables nuclear estrogen receptor activity; P: involved in steroid hormone receptor signaling pathway; F: enables sequence-specific DNA binding
8	23528645		0.995183			TRUE		esr1	estrogen receptor 1	F: enables DNA-binding transcription factor activity; F: enables steroid binding; P: involved in regulation of DNA-templated transcription; F: enables zinc ion binding; F: enables nuclear estrogen receptor activity; P: involved in steroid hormone receptor signaling pathway; F: enables sequence-specific DNA binding
8	23528687		0.996211			TRUE		esr1	estrogen receptor 1	F: enables DNA-binding transcription factor activity; F: enables steroid binding; P: involved in regulation of DNA-templated transcription; F: enables zinc ion binding; F: enables nuclear estrogen receptor activity; P: involved in steroid hormone receptor signaling pathway; F: enables sequence-specific DNA binding
8	23528953				0.209783			esr1	estrogen receptor 1	F: enables DNA-binding transcription factor activity; F: enables steroid binding; P: involved in regulation of DNA-templated transcription; F: enables zinc ion binding; F: enables nuclear estrogen receptor activity; P: involved in steroid hormone receptor signaling pathway; F: enables sequence-specific DNA binding
8	23528954		0.198502					esr1	estrogen receptor 1	F: enables DNA-binding transcription factor activity; F: enables steroid binding; P: involved in regulation of DNA-templated transcription; F: enables zinc ion binding; F: enables nuclear estrogen receptor activity; P: involved in steroid hormone receptor signaling pathway; F: enables sequence-specific DNA binding
8	23529044		0.049837					esr1	estrogen receptor 1	F: enables DNA-binding transcription factor activity; F: enables steroid binding; P: involved in regulation of DNA-templated transcription; F: enables zinc ion binding; F: enables nuclear estrogen receptor activity; P: involved in steroid hormone receptor signaling pathway; F: enables sequence-specific DNA binding
8	23529047		0.886182			TRUE		esr1	estrogen receptor 1	F: enables DNA-binding transcription factor activity; F: enables steroid binding; P: involved in regulation of DNA-templated transcription; F: enables zinc ion binding; F: enables nuclear estrogen receptor activity; P: involved in steroid hormone receptor signaling pathway; F: enables sequence-specific DNA binding
8	23529100		0.840701			TRUE		esr1	estrogen receptor 1	F: enables DNA-binding transcription factor activity; F: enables steroid binding; P: involved in regulation of DNA-templated transcription; F: enables zinc ion binding; F: enables nuclear estrogen receptor activity; P: involved in steroid hormone receptor signaling pathway; F: enables sequence-specific DNA binding
8	23529232		0.143087					esr1	estrogen receptor 1	F: enables DNA-binding transcription factor activity; F: enables steroid binding; P: involved in regulation of DNA-templated transcription; F: enables zinc ion binding; F: enables nuclear estrogen receptor activity; P: involved in steroid hormone receptor signaling pathway; F: enables sequence-specific DNA binding
8	23529293		0.450998					esr1	estrogen receptor 1	F: enables DNA-binding transcription factor activity; F: enables steroid binding; P: involved in regulation of DNA-templated transcription; F: enables zinc ion binding; F: enables nuclear estrogen receptor activity; P: involved in steroid hormone receptor signaling pathway; F: enables sequence-specific DNA binding
8	23529408		0.718255			TRUE		esr1	estrogen receptor 1	F: enables DNA-binding transcription factor activity; F: enables steroid binding; P: involved in regulation of DNA-templated transcription; F: enables zinc ion binding; F: enables nuclear estrogen receptor activity; P: involved in steroid hormone receptor signaling pathway; F: enables sequence-specific DNA binding
8	23529449				0.388195			esr1	estrogen receptor 1	F: enables DNA-binding transcription factor activity; F: enables steroid binding; P: involved in regulation of DNA-templated transcription; F: enables zinc ion binding; F: enables nuclear estrogen receptor activity; P: involved in steroid hormone receptor signaling pathway; F: enables sequence-specific DNA binding
8	23529452				0.388508			esr1	estrogen receptor 1	F: enables DNA-binding transcription factor activity; F: enables steroid binding; P: involved in regulation of DNA-templated transcription; F: enables zinc ion binding; F: enables nuclear estrogen receptor activity; P: involved in steroid hormone receptor signaling pathway; F: enables sequence-specific DNA binding
8	23529453				0.393642			esr1	estrogen receptor 1	F: enables DNA-binding transcription factor activity; F: enables steroid binding; P: involved in regulation of DNA-templated transcription; F: enables zinc ion binding; F: enables nuclear estrogen receptor activity; P: involved in steroid hormone receptor signaling pathway; F: enables sequence-specific DNA binding
8	23529735		0.766133			TRUE		esr1	estrogen receptor 1	F: enables DNA-binding transcription factor activity; F: enables steroid binding; P: involved in regulation of DNA-templated transcription; F: enables zinc ion binding; F: enables nuclear estrogen receptor activity; P: involved in steroid hormone receptor signaling pathway; F: enables sequence-specific DNA binding
8	23529737		0.762369			TRUE		esr1	estrogen receptor 1	F: enables DNA-binding transcription factor activity; F: enables steroid binding; P: involved in regulation of DNA-templated transcription; F: enables zinc ion binding; F: enables nuclear estrogen receptor activity; P: involved in steroid hormone receptor signaling pathway; F: enables sequence-specific DNA binding
8	23529884		0.716731			TRUE		esr1	estrogen receptor 1	F: enables DNA-binding transcription factor activity; F: enables steroid binding; P: involved in regulation of DNA-templated transcription; F: enables zinc ion binding; F: enables nuclear estrogen receptor activity; P: involved in steroid hormone receptor signaling pathway; F: enables sequence-specific DNA binding
8	23530096		0.795702			TRUE		esr1	estrogen receptor 1	F: enables DNA-binding transcription factor activity; F: enables steroid binding; P: involved in regulation of DNA-templated transcription; F: enables zinc ion binding; F: enables nuclear estrogen receptor activity; P: involved in steroid hormone receptor signaling pathway; F: enables sequence-specific DNA binding
8	23530168		0.764449			TRUE		esr1	estrogen receptor 1	F: enables DNA-binding transcription factor activity; F: enables steroid binding; P: involved in regulation of DNA-templated transcription; F: enables zinc ion binding; F: enables nuclear estrogen receptor activity; P: involved in steroid hormone receptor signaling pathway; F: enables sequence-specific DNA binding
8	23530266				0.367827			esr1	estrogen receptor 1	F: enables DNA-binding transcription factor activity; F: enables steroid binding; P: involved in regulation of DNA-templated transcription; F: enables zinc ion binding; F: enables nuclear estrogen receptor activity; P: involved in steroid hormone receptor signaling pathway; F: enables sequence-specific DNA binding
8	23530407		0.991101			TRUE		esr1	estrogen receptor 1	F: enables DNA-binding transcription factor activity; F: enables steroid binding; P: involved in regulation of DNA-templated transcription; F: enables zinc ion binding; F: enables nuclear estrogen receptor activity; P: involved in steroid hormone receptor signaling pathway; F: enables sequence-specific DNA binding
8	23530422		0.601772			TRUE		esr1	estrogen receptor 1	F: enables DNA-binding transcription factor activity; F: enables steroid binding; P: involved in regulation of DNA-templated transcription; F: enables zinc ion binding; F: enables nuclear estrogen receptor activity; P: involved in steroid hormone receptor signaling pathway; F: enables sequence-specific DNA binding
8	23530429		0.651332			TRUE		esr1	estrogen receptor 1	F: enables DNA-binding transcription factor activity; F: enables steroid binding; P: involved in regulation of DNA-templated transcription; F: enables zinc ion binding; F: enables nuclear estrogen receptor activity; P: involved in steroid hormone receptor signaling pathway; F: enables sequence-specific DNA binding
8	23530455		0.509184			TRUE		esr1	estrogen receptor 1	F: enables DNA-binding transcription factor activity; F: enables steroid binding; P: involved in regulation of DNA-templated transcription; F: enables zinc ion binding; F: enables nuclear estrogen receptor activity; P: involved in steroid hormone receptor signaling pathway; F: enables sequence-specific DNA binding
8	23530506		0.620622			TRUE		esr1	estrogen receptor 1	F: enables DNA-binding transcription factor activity; F: enables steroid binding; P: involved in regulation of DNA-templated transcription; F: enables zinc ion binding; F: enables nuclear estrogen receptor activity; P: involved in steroid hormone receptor signaling pathway; F: enables sequence-specific DNA binding
8	23530619		0.829865			TRUE		esr1	estrogen receptor 1	F: enables DNA-binding transcription factor activity; F: enables steroid binding; P: involved in regulation of DNA-templated transcription; F: enables zinc ion binding; F: enables nuclear estrogen receptor activity; P: involved in steroid hormone receptor signaling pathway; F: enables sequence-specific DNA binding
8	23530785		0.711897			TRUE		esr1	estrogen receptor 1	F: enables DNA-binding transcription factor activity; F: enables steroid binding; P: involved in regulation of DNA-templated transcription; F: enables zinc ion binding; F: enables nuclear estrogen receptor activity; P: involved in steroid hormone receptor signaling pathway; F: enables sequence-specific DNA binding
8	23530831		0.97814			TRUE		esr1	estrogen receptor 1	F: enables DNA-binding transcription factor activity; F: enables steroid binding; P: involved in regulation of DNA-templated transcription; F: enables zinc ion binding; F: enables nuclear estrogen receptor activity; P: involved in steroid hormone receptor signaling pathway; F: enables sequence-specific DNA binding
8	23530940		0.991296			TRUE		esr1	estrogen receptor 1	F: enables DNA-binding transcription factor activity; F: enables steroid binding; P: involved in regulation of DNA-templated transcription; F: enables zinc ion binding; F: enables nuclear estrogen receptor activity; P: involved in steroid hormone receptor signaling pathway; F: enables sequence-specific DNA binding
8	23531639				0.268102			esr1	estrogen receptor 1	F: enables DNA-binding transcription factor activity; F: enables steroid binding; P: involved in regulation of DNA-templated transcription; F: enables zinc ion binding; F: enables nuclear estrogen receptor activity; P: involved in steroid hormone receptor signaling pathway; F: enables sequence-specific DNA binding
8	23531651				0.262361			esr1	estrogen receptor 1	F: enables DNA-binding transcription factor activity; F: enables steroid binding; P: involved in regulation of DNA-templated transcription; F: enables zinc ion binding; F: enables nuclear estrogen receptor activity; P: involved in steroid hormone receptor signaling pathway; F: enables sequence-specific DNA binding
8	23531684				0.03378			esr1	estrogen receptor 1	F: enables DNA-binding transcription factor activity; F: enables steroid binding; P: involved in regulation of DNA-templated transcription; F: enables zinc ion binding; F: enables nuclear estrogen receptor activity; P: involved in steroid hormone receptor signaling pathway; F: enables sequence-specific DNA binding
8	23534486		0.049237					esr1	estrogen receptor 1	F: enables DNA-binding transcription factor activity; F: enables steroid binding; P: involved in regulation of DNA-templated transcription; F: enables zinc ion binding; F: enables nuclear estrogen receptor activity; P: involved in steroid hormone receptor signaling pathway; F: enables sequence-specific DNA binding
8	23534899		0.01246					esr1	estrogen receptor 1	F: enables DNA-binding transcription factor activity; F: enables steroid binding; P: involved in regulation of DNA-templated transcription; F: enables zinc ion binding; F: enables nuclear estrogen receptor activity; P: involved in steroid hormone receptor signaling pathway; F: enables sequence-specific DNA binding
8	23534980				0.455927			esr1	estrogen receptor 1	F: enables DNA-binding transcription factor activity; F: enables steroid binding; P: involved in regulation of DNA-templated transcription; F: enables zinc ion binding; F: enables nuclear estrogen receptor activity; P: involved in steroid hormone receptor signaling pathway; F: enables sequence-specific DNA binding
8	23535098				0.357007			esr1	estrogen receptor 1	F: enables DNA-binding transcription factor activity; F: enables steroid binding; P: involved in regulation of DNA-templated transcription; F: enables zinc ion binding; F: enables nuclear estrogen receptor activity; P: involved in steroid hormone receptor signaling pathway; F: enables sequence-specific DNA binding
8	23535208		0.973801			TRUE		esr1	estrogen receptor 1	F: enables DNA-binding transcription factor activity; F: enables steroid binding; P: involved in regulation of DNA-templated transcription; F: enables zinc ion binding; F: enables nuclear estrogen receptor activity; P: involved in steroid hormone receptor signaling pathway; F: enables sequence-specific DNA binding
8	23535841		0.507431			TRUE		esr1	estrogen receptor 1	F: enables DNA-binding transcription factor activity; F: enables steroid binding; P: involved in regulation of DNA-templated transcription; F: enables zinc ion binding; F: enables nuclear estrogen receptor activity; P: involved in steroid hormone receptor signaling pathway; F: enables sequence-specific DNA binding
8	23536061		0.982265			TRUE		esr1	estrogen receptor 1	F: enables DNA-binding transcription factor activity; F: enables steroid binding; P: involved in regulation of DNA-templated transcription; F: enables zinc ion binding; F: enables nuclear estrogen receptor activity; P: involved in steroid hormone receptor signaling pathway; F: enables sequence-specific DNA binding
8	23536741		0.681845			TRUE		esr1	estrogen receptor 1	F: enables DNA-binding transcription factor activity; F: enables steroid binding; P: involved in regulation of DNA-templated transcription; F: enables zinc ion binding; F: enables nuclear estrogen receptor activity; P: involved in steroid hormone receptor signaling pathway; F: enables sequence-specific DNA binding
8	23536819		0.540069			TRUE		esr1	estrogen receptor 1	F: enables DNA-binding transcription factor activity; F: enables steroid binding; P: involved in regulation of DNA-templated transcription; F: enables zinc ion binding; F: enables nuclear estrogen receptor activity; P: involved in steroid hormone receptor signaling pathway; F: enables sequence-specific DNA binding
8	23536851		0.530189			TRUE		esr1	estrogen receptor 1	F: enables DNA-binding transcription factor activity; F: enables steroid binding; P: involved in regulation of DNA-templated transcription; F: enables zinc ion binding; F: enables nuclear estrogen receptor activity; P: involved in steroid hormone receptor signaling pathway; F: enables sequence-specific DNA binding
8	23536990		0.688271			TRUE		esr1	estrogen receptor 1	F: enables DNA-binding transcription factor activity; F: enables steroid binding; P: involved in regulation of DNA-templated transcription; F: enables zinc ion binding; F: enables nuclear estrogen receptor activity; P: involved in steroid hormone receptor signaling pathway; F: enables sequence-specific DNA binding
8	23537682		0.701054			TRUE		esr1	estrogen receptor 1	F: enables DNA-binding transcription factor activity; F: enables steroid binding; P: involved in regulation of DNA-templated transcription; F: enables zinc ion binding; F: enables nuclear estrogen receptor activity; P: involved in steroid hormone receptor signaling pathway; F: enables sequence-specific DNA binding
8	23537783				0.159585			esr1	estrogen receptor 1	F: enables DNA-binding transcription factor activity; F: enables steroid binding; P: involved in regulation of DNA-templated transcription; F: enables zinc ion binding; F: enables nuclear estrogen receptor activity; P: involved in steroid hormone receptor signaling pathway; F: enables sequence-specific DNA binding
8	23538003		0.443536					esr1	estrogen receptor 1	F: enables DNA-binding transcription factor activity; F: enables steroid binding; P: involved in regulation of DNA-templated transcription; F: enables zinc ion binding; F: enables nuclear estrogen receptor activity; P: involved in steroid hormone receptor signaling pathway; F: enables sequence-specific DNA binding
8	23538005		0.031834		0.015445		Multiple Spp	esr1	estrogen receptor 1	F: enables DNA-binding transcription factor activity; F: enables steroid binding; P: involved in regulation of DNA-templated transcription; F: enables zinc ion binding; F: enables nuclear estrogen receptor activity; P: involved in steroid hormone receptor signaling pathway; F: enables sequence-specific DNA binding
8	23538151				0.182763			esr1	estrogen receptor 1	F: enables DNA-binding transcription factor activity; F: enables steroid binding; P: involved in regulation of DNA-templated transcription; F: enables zinc ion binding; F: enables nuclear estrogen receptor activity; P: involved in steroid hormone receptor signaling pathway; F: enables sequence-specific DNA binding
8	23538464		0.816044			TRUE		esr1	estrogen receptor 1	F: enables DNA-binding transcription factor activity; F: enables steroid binding; P: involved in regulation of DNA-templated transcription; F: enables zinc ion binding; F: enables nuclear estrogen receptor activity; P: involved in steroid hormone receptor signaling pathway; F: enables sequence-specific DNA binding
8	23540075				0.005666			esr1	estrogen receptor 1	F: enables DNA-binding transcription factor activity; F: enables steroid binding; P: involved in regulation of DNA-templated transcription; F: enables zinc ion binding; F: enables nuclear estrogen receptor activity; P: involved in steroid hormone receptor signaling pathway; F: enables sequence-specific DNA binding
8	23540099				0.012041			esr1	estrogen receptor 1	F: enables DNA-binding transcription factor activity; F: enables steroid binding; P: involved in regulation of DNA-templated transcription; F: enables zinc ion binding; F: enables nuclear estrogen receptor activity; P: involved in steroid hormone receptor signaling pathway; F: enables sequence-specific DNA binding
8	23542518				0.031005			esr1	estrogen receptor 1	F: enables DNA-binding transcription factor activity; F: enables steroid binding; P: involved in regulation of DNA-templated transcription; F: enables zinc ion binding; F: enables nuclear estrogen receptor activity; P: involved in steroid hormone receptor signaling pathway; F: enables sequence-specific DNA binding
8	23542568		0.022276					esr1	estrogen receptor 1	F: enables DNA-binding transcription factor activity; F: enables steroid binding; P: involved in regulation of DNA-templated transcription; F: enables zinc ion binding; F: enables nuclear estrogen receptor activity; P: involved in steroid hormone receptor signaling pathway; F: enables sequence-specific DNA binding
8	23542573				0.002664			esr1	estrogen receptor 1	F: enables DNA-binding transcription factor activity; F: enables steroid binding; P: involved in regulation of DNA-templated transcription; F: enables zinc ion binding; F: enables nuclear estrogen receptor activity; P: involved in steroid hormone receptor signaling pathway; F: enables sequence-specific DNA binding
8	23543350		0.343891					esr1	estrogen receptor 1	F: enables DNA-binding transcription factor activity; F: enables steroid binding; P: involved in regulation of DNA-templated transcription; F: enables zinc ion binding; F: enables nuclear estrogen receptor activity; P: involved in steroid hormone receptor signaling pathway; F: enables sequence-specific DNA binding
8	23543602		0.017215					esr1	estrogen receptor 1	F: enables DNA-binding transcription factor activity; F: enables steroid binding; P: involved in regulation of DNA-templated transcription; F: enables zinc ion binding; F: enables nuclear estrogen receptor activity; P: involved in steroid hormone receptor signaling pathway; F: enables sequence-specific DNA binding
8	23543839		0.053691					esr1	estrogen receptor 1	F: enables DNA-binding transcription factor activity; F: enables steroid binding; P: involved in regulation of DNA-templated transcription; F: enables zinc ion binding; F: enables nuclear estrogen receptor activity; P: involved in steroid hormone receptor signaling pathway; F: enables sequence-specific DNA binding
8	23544328		0.3285					esr1	estrogen receptor 1	F: enables DNA-binding transcription factor activity; F: enables steroid binding; P: involved in regulation of DNA-templated transcription; F: enables zinc ion binding; F: enables nuclear estrogen receptor activity; P: involved in steroid hormone receptor signaling pathway; F: enables sequence-specific DNA binding
8	23545164				0.386827			esr1	estrogen receptor 1	F: enables DNA-binding transcription factor activity; F: enables steroid binding; P: involved in regulation of DNA-templated transcription; F: enables zinc ion binding; F: enables nuclear estrogen receptor activity; P: involved in steroid hormone receptor signaling pathway; F: enables sequence-specific DNA binding
8	23546845				0.009468			esr1	estrogen receptor 1	F: enables DNA-binding transcription factor activity; F: enables steroid binding; P: involved in regulation of DNA-templated transcription; F: enables zinc ion binding; F: enables nuclear estrogen receptor activity; P: involved in steroid hormone receptor signaling pathway; F: enables sequence-specific DNA binding
8	23546894				0.001244			esr1	estrogen receptor 1	F: enables DNA-binding transcription factor activity; F: enables steroid binding; P: involved in regulation of DNA-templated transcription; F: enables zinc ion binding; F: enables nuclear estrogen receptor activity; P: involved in steroid hormone receptor signaling pathway; F: enables sequence-specific DNA binding
8	23548578		0.321328					esr1	estrogen receptor 1	F: enables DNA-binding transcription factor activity; F: enables steroid binding; P: involved in regulation of DNA-templated transcription; F: enables zinc ion binding; F: enables nuclear estrogen receptor activity; P: involved in steroid hormone receptor signaling pathway; F: enables sequence-specific DNA binding
8	23548613		0.319037					esr1	estrogen receptor 1	F: enables DNA-binding transcription factor activity; F: enables steroid binding; P: involved in regulation of DNA-templated transcription; F: enables zinc ion binding; F: enables nuclear estrogen receptor activity; P: involved in steroid hormone receptor signaling pathway; F: enables sequence-specific DNA binding
8	23549470		0.166342					esr1	estrogen receptor 1	F: enables DNA-binding transcription factor activity; F: enables steroid binding; P: involved in regulation of DNA-templated transcription; F: enables zinc ion binding; F: enables nuclear estrogen receptor activity; P: involved in steroid hormone receptor signaling pathway; F: enables sequence-specific DNA binding
8	23549491		0.181815					esr1	estrogen receptor 1	F: enables DNA-binding transcription factor activity; F: enables steroid binding; P: involved in regulation of DNA-templated transcription; F: enables zinc ion binding; F: enables nuclear estrogen receptor activity; P: involved in steroid hormone receptor signaling pathway; F: enables sequence-specific DNA binding
8	23549519		0.267922					esr1	estrogen receptor 1	F: enables DNA-binding transcription factor activity; F: enables steroid binding; P: involved in regulation of DNA-templated transcription; F: enables zinc ion binding; F: enables nuclear estrogen receptor activity; P: involved in steroid hormone receptor signaling pathway; F: enables sequence-specific DNA binding
8	23549652		0.300579					esr1	estrogen receptor 1	F: enables DNA-binding transcription factor activity; F: enables steroid binding; P: involved in regulation of DNA-templated transcription; F: enables zinc ion binding; F: enables nuclear estrogen receptor activity; P: involved in steroid hormone receptor signaling pathway; F: enables sequence-specific DNA binding
8	23549748		0.326387					esr1	estrogen receptor 1	F: enables DNA-binding transcription factor activity; F: enables steroid binding; P: involved in regulation of DNA-templated transcription; F: enables zinc ion binding; F: enables nuclear estrogen receptor activity; P: involved in steroid hormone receptor signaling pathway; F: enables sequence-specific DNA binding
8	23550037		0.095813					esr1	estrogen receptor 1	F: enables DNA-binding transcription factor activity; F: enables steroid binding; P: involved in regulation of DNA-templated transcription; F: enables zinc ion binding; F: enables nuclear estrogen receptor activity; P: involved in steroid hormone receptor signaling pathway; F: enables sequence-specific DNA binding
8	23550482		0.331432					esr1	estrogen receptor 1	F: enables DNA-binding transcription factor activity; F: enables steroid binding; P: involved in regulation of DNA-templated transcription; F: enables zinc ion binding; F: enables nuclear estrogen receptor activity; P: involved in steroid hormone receptor signaling pathway; F: enables sequence-specific DNA binding
8	23551268		0.251308					esr1	estrogen receptor 1	F: enables DNA-binding transcription factor activity; F: enables steroid binding; P: involved in regulation of DNA-templated transcription; F: enables zinc ion binding; F: enables nuclear estrogen receptor activity; P: involved in steroid hormone receptor signaling pathway; F: enables sequence-specific DNA binding
8	23551431		0.010436					esr1	estrogen receptor 1	F: enables DNA-binding transcription factor activity; F: enables steroid binding; P: involved in regulation of DNA-templated transcription; F: enables zinc ion binding; F: enables nuclear estrogen receptor activity; P: involved in steroid hormone receptor signaling pathway; F: enables sequence-specific DNA binding
8	23552058		0.155223					esr1	estrogen receptor 1	F: enables DNA-binding transcription factor activity; F: enables steroid binding; P: involved in regulation of DNA-templated transcription; F: enables zinc ion binding; F: enables nuclear estrogen receptor activity; P: involved in steroid hormone receptor signaling pathway; F: enables sequence-specific DNA binding
8	23552333		0.312332					esr1	estrogen receptor 1	F: enables DNA-binding transcription factor activity; F: enables steroid binding; P: involved in regulation of DNA-templated transcription; F: enables zinc ion binding; F: enables nuclear estrogen receptor activity; P: involved in steroid hormone receptor signaling pathway; F: enables sequence-specific DNA binding
8	23552371		0.32166					esr1	estrogen receptor 1	F: enables DNA-binding transcription factor activity; F: enables steroid binding; P: involved in regulation of DNA-templated transcription; F: enables zinc ion binding; F: enables nuclear estrogen receptor activity; P: involved in steroid hormone receptor signaling pathway; F: enables sequence-specific DNA binding
8	23552420		0.000203					esr1	estrogen receptor 1	F: enables DNA-binding transcription factor activity; F: enables steroid binding; P: involved in regulation of DNA-templated transcription; F: enables zinc ion binding; F: enables nuclear estrogen receptor activity; P: involved in steroid hormone receptor signaling pathway; F: enables sequence-specific DNA binding
8	23553345		0.430371
8	23553523				0.990102	TRUE
8	23553740		0.301834
8	23553843		0.08743
8	23560871				0.012042			armt1	acidic residue methyltransferase 1	P: involved in DNA damage response; F: enables phosphatase activity
8	23560935		0.004351					armt1	acidic residue methyltransferase 1	P: involved in DNA damage response; F: enables phosphatase activity
8	23561107				0.008863			armt1	acidic residue methyltransferase 1	P: involved in DNA damage response; F: enables phosphatase activity
8	23561705		0.30282					armt1	acidic residue methyltransferase 1	P: involved in DNA damage response; F: enables phosphatase activity
8	23562304				0.105319
8	23562651		0.230175
8	23562840				0.029169
8	23563067		0.05242
8	23564054		0.019772
8	23564392		0.28746
8	23567032		0.036417
8	23567351				0.021211
8	23568407		0.016356					LOC118373784	uncharacterized LOC118373784
8	23568857				0.014475			zbtb2b	zinc finger and BTB domain containing 2b	F: enables RNA polymerase II cis-regulatory region sequence-specific DNA binding; F: enables DNA-binding transcription factor activity, RNA polymerase II-specific; F: enables protein binding; P: involved in regulation of transcription by RNA polymerase II
8	23569241		0.000957					zbtb2b	zinc finger and BTB domain containing 2b	F: enables RNA polymerase II cis-regulatory region sequence-specific DNA binding; F: enables DNA-binding transcription factor activity, RNA polymerase II-specific; F: enables protein binding; P: involved in regulation of transcription by RNA polymerase II
8	23569442		0.064055					zbtb2b	zinc finger and BTB domain containing 2b	F: enables RNA polymerase II cis-regulatory region sequence-specific DNA binding; F: enables DNA-binding transcription factor activity, RNA polymerase II-specific; F: enables protein binding; P: involved in regulation of transcription by RNA polymerase II
8	23572197		0.285983					zbtb2b	zinc finger and BTB domain containing 2b	F: enables RNA polymerase II cis-regulatory region sequence-specific DNA binding; F: enables DNA-binding transcription factor activity, RNA polymerase II-specific; F: enables protein binding; P: involved in regulation of transcription by RNA polymerase II
8	23573820		0.067234					zbtb2b	zinc finger and BTB domain containing 2b	F: enables RNA polymerase II cis-regulatory region sequence-specific DNA binding; F: enables DNA-binding transcription factor activity, RNA polymerase II-specific; F: enables protein binding; P: involved in regulation of transcription by RNA polymerase II
8	23574157		0.002943					zbtb2b	zinc finger and BTB domain containing 2b	F: enables RNA polymerase II cis-regulatory region sequence-specific DNA binding; F: enables DNA-binding transcription factor activity, RNA polymerase II-specific; F: enables protein binding; P: involved in regulation of transcription by RNA polymerase II
8	23574629				0.584627	TRUE		zbtb2b	zinc finger and BTB domain containing 2b	F: enables RNA polymerase II cis-regulatory region sequence-specific DNA binding; F: enables DNA-binding transcription factor activity, RNA polymerase II-specific; F: enables protein binding; P: involved in regulation of transcription by RNA polymerase II
8	23575243				0.01372			zbtb2b	zinc finger and BTB domain containing 2b	F: enables RNA polymerase II cis-regulatory region sequence-specific DNA binding; F: enables DNA-binding transcription factor activity, RNA polymerase II-specific; F: enables protein binding; P: involved in regulation of transcription by RNA polymerase II
8	23576810		0.580944			TRUE
8	23577060		0.090901
8	23579468				0.017688			akap12b	A kinase (PRKA) anchor protein 12b	F: enables calmodulin binding; P: involved in signal transduction; P: involved in ; F: enables protein kinase A binding; P: involved in regulation of protein kinase C signaling
8	23580159				0.186142			akap12b	A kinase (PRKA) anchor protein 12b	F: enables calmodulin binding; P: involved in signal transduction; P: involved in ; F: enables protein kinase A binding; P: involved in regulation of protein kinase C signaling
8	23580297		0.123731					akap12b	A kinase (PRKA) anchor protein 12b	F: enables calmodulin binding; P: involved in signal transduction; P: involved in ; F: enables protein kinase A binding; P: involved in regulation of protein kinase C signaling
8	23580455				0.000518			akap12b	A kinase (PRKA) anchor protein 12b	F: enables calmodulin binding; P: involved in signal transduction; P: involved in ; F: enables protein kinase A binding; P: involved in regulation of protein kinase C signaling
8	23580504		0.00226					akap12b	A kinase (PRKA) anchor protein 12b	F: enables calmodulin binding; P: involved in signal transduction; P: involved in ; F: enables protein kinase A binding; P: involved in regulation of protein kinase C signaling
8	23587015				0.001438			akap12b	A kinase (PRKA) anchor protein 12b	F: enables calmodulin binding; P: involved in signal transduction; P: involved in ; F: enables protein kinase A binding; P: involved in regulation of protein kinase C signaling
8	23587616				0.69013	TRUE		akap12b	A kinase (PRKA) anchor protein 12b	F: enables calmodulin binding; P: involved in signal transduction; P: involved in ; F: enables protein kinase A binding; P: involved in regulation of protein kinase C signaling
8	23589014		0.011075					akap12b	A kinase (PRKA) anchor protein 12b	F: enables calmodulin binding; P: involved in signal transduction; P: involved in ; F: enables protein kinase A binding; P: involved in regulation of protein kinase C signaling
8	23589388		0.005248					akap12b	A kinase (PRKA) anchor protein 12b	F: enables calmodulin binding; P: involved in signal transduction; P: involved in ; F: enables protein kinase A binding; P: involved in regulation of protein kinase C signaling
8	23589917				0.502465	TRUE		akap12b	A kinase (PRKA) anchor protein 12b	F: enables calmodulin binding; P: involved in signal transduction; P: involved in ; F: enables protein kinase A binding; P: involved in regulation of protein kinase C signaling
8	23590663		0.046099					akap12b	A kinase (PRKA) anchor protein 12b	F: enables calmodulin binding; P: involved in signal transduction; P: involved in ; F: enables protein kinase A binding; P: involved in regulation of protein kinase C signaling
8	23590904		0.049386					akap12b	A kinase (PRKA) anchor protein 12b	F: enables calmodulin binding; P: involved in signal transduction; P: involved in ; F: enables protein kinase A binding; P: involved in regulation of protein kinase C signaling
8	23591198				0.519497	TRUE		akap12b	A kinase (PRKA) anchor protein 12b	F: enables calmodulin binding; P: involved in signal transduction; P: involved in ; F: enables protein kinase A binding; P: involved in regulation of protein kinase C signaling
8	23591422		0.016988					akap12b	A kinase (PRKA) anchor protein 12b	F: enables calmodulin binding; P: involved in signal transduction; P: involved in ; F: enables protein kinase A binding; P: involved in regulation of protein kinase C signaling
8	23591501		0.062699					akap12b	A kinase (PRKA) anchor protein 12b	F: enables calmodulin binding; P: involved in signal transduction; P: involved in ; F: enables protein kinase A binding; P: involved in regulation of protein kinase C signaling
8	23592100				0.045442			akap12b	A kinase (PRKA) anchor protein 12b	F: enables calmodulin binding; P: involved in signal transduction; P: involved in ; F: enables protein kinase A binding; P: involved in regulation of protein kinase C signaling
8	23592212		0.085761					akap12b	A kinase (PRKA) anchor protein 12b	F: enables calmodulin binding; P: involved in signal transduction; P: involved in ; F: enables protein kinase A binding; P: involved in regulation of protein kinase C signaling
8	23592214		0.031891					akap12b	A kinase (PRKA) anchor protein 12b	F: enables calmodulin binding; P: involved in signal transduction; P: involved in ; F: enables protein kinase A binding; P: involved in regulation of protein kinase C signaling
8	23592227		0.022486					akap12b	A kinase (PRKA) anchor protein 12b	F: enables calmodulin binding; P: involved in signal transduction; P: involved in ; F: enables protein kinase A binding; P: involved in regulation of protein kinase C signaling
8	23592236		0.021274					akap12b	A kinase (PRKA) anchor protein 12b	F: enables calmodulin binding; P: involved in signal transduction; P: involved in ; F: enables protein kinase A binding; P: involved in regulation of protein kinase C signaling
8	23592278		0.021834					akap12b	A kinase (PRKA) anchor protein 12b	F: enables calmodulin binding; P: involved in signal transduction; P: involved in ; F: enables protein kinase A binding; P: involved in regulation of protein kinase C signaling
8	23598102		0.005649					akap12b	A kinase (PRKA) anchor protein 12b	F: enables calmodulin binding; P: involved in signal transduction; P: involved in ; F: enables protein kinase A binding; P: involved in regulation of protein kinase C signaling
8	23605237		0		0.013507		Multiple Spp	akap12b	A kinase (PRKA) anchor protein 12b	F: enables calmodulin binding; P: involved in signal transduction; P: involved in ; F: enables protein kinase A binding; P: involved in regulation of protein kinase C signaling
8	23605240				0.000736			akap12b	A kinase (PRKA) anchor protein 12b	F: enables calmodulin binding; P: involved in signal transduction; P: involved in ; F: enables protein kinase A binding; P: involved in regulation of protein kinase C signaling
8	23605299		0.03933					akap12b	A kinase (PRKA) anchor protein 12b	F: enables calmodulin binding; P: involved in signal transduction; P: involved in ; F: enables protein kinase A binding; P: involved in regulation of protein kinase C signaling
8	23607989				0.016448			akap12b	A kinase (PRKA) anchor protein 12b	F: enables calmodulin binding; P: involved in signal transduction; P: involved in ; F: enables protein kinase A binding; P: involved in regulation of protein kinase C signaling
8	23608026				0.314803			akap12b	A kinase (PRKA) anchor protein 12b	F: enables calmodulin binding; P: involved in signal transduction; P: involved in ; F: enables protein kinase A binding; P: involved in regulation of protein kinase C signaling
8	23608303		0.010283					akap12b	A kinase (PRKA) anchor protein 12b	F: enables calmodulin binding; P: involved in signal transduction; P: involved in ; F: enables protein kinase A binding; P: involved in regulation of protein kinase C signaling
8	23608906		0.006126					akap12b	A kinase (PRKA) anchor protein 12b	F: enables calmodulin binding; P: involved in signal transduction; P: involved in ; F: enables protein kinase A binding; P: involved in regulation of protein kinase C signaling
8	23612594				0.078732			akap12b	A kinase (PRKA) anchor protein 12b	F: enables calmodulin binding; P: involved in signal transduction; P: involved in ; F: enables protein kinase A binding; P: involved in regulation of protein kinase C signaling
8	23612674				0.276394			akap12b	A kinase (PRKA) anchor protein 12b	F: enables calmodulin binding; P: involved in signal transduction; P: involved in ; F: enables protein kinase A binding; P: involved in regulation of protein kinase C signaling
8	23612815		0.01437					akap12b	A kinase (PRKA) anchor protein 12b	F: enables calmodulin binding; P: involved in signal transduction; P: involved in ; F: enables protein kinase A binding; P: involved in regulation of protein kinase C signaling
8	23613028				0.147043			akap12b	A kinase (PRKA) anchor protein 12b	F: enables calmodulin binding; P: involved in signal transduction; P: involved in ; F: enables protein kinase A binding; P: involved in regulation of protein kinase C signaling
8	23614899				0.672797	TRUE		akap12b	A kinase (PRKA) anchor protein 12b	F: enables calmodulin binding; P: involved in signal transduction; P: involved in ; F: enables protein kinase A binding; P: involved in regulation of protein kinase C signaling
8	23615176				0.691565	TRUE		akap12b	A kinase (PRKA) anchor protein 12b	F: enables calmodulin binding; P: involved in signal transduction; P: involved in ; F: enables protein kinase A binding; P: involved in regulation of protein kinase C signaling
8	23616652		0.009438					akap12b	A kinase (PRKA) anchor protein 12b	F: enables calmodulin binding; P: involved in signal transduction; P: involved in ; F: enables protein kinase A binding; P: involved in regulation of protein kinase C signaling
8	23617028				0.661826	TRUE		akap12b	A kinase (PRKA) anchor protein 12b	F: enables calmodulin binding; P: involved in signal transduction; P: involved in ; F: enables protein kinase A binding; P: involved in regulation of protein kinase C signaling
8	23617849				0.000578			akap12b	A kinase (PRKA) anchor protein 12b	F: enables calmodulin binding; P: involved in signal transduction; P: involved in ; F: enables protein kinase A binding; P: involved in regulation of protein kinase C signaling
8	23617940				0.153739			akap12b	A kinase (PRKA) anchor protein 12b	F: enables calmodulin binding; P: involved in signal transduction; P: involved in ; F: enables protein kinase A binding; P: involved in regulation of protein kinase C signaling
8	23618016				0.00243			akap12b	A kinase (PRKA) anchor protein 12b	F: enables calmodulin binding; P: involved in signal transduction; P: involved in ; F: enables protein kinase A binding; P: involved in regulation of protein kinase C signaling
8	23618067				0.001744			akap12b	A kinase (PRKA) anchor protein 12b	F: enables calmodulin binding; P: involved in signal transduction; P: involved in ; F: enables protein kinase A binding; P: involved in regulation of protein kinase C signaling
8	23618153				0.007479			akap12b	A kinase (PRKA) anchor protein 12b	F: enables calmodulin binding; P: involved in signal transduction; P: involved in ; F: enables protein kinase A binding; P: involved in regulation of protein kinase C signaling
8	23618328		0.06593					akap12b	A kinase (PRKA) anchor protein 12b	F: enables calmodulin binding; P: involved in signal transduction; P: involved in ; F: enables protein kinase A binding; P: involved in regulation of protein kinase C signaling
8	23626265				0.651689	TRUE		akap12b	A kinase (PRKA) anchor protein 12b	F: enables calmodulin binding; P: involved in signal transduction; P: involved in ; F: enables protein kinase A binding; P: involved in regulation of protein kinase C signaling
8	23638121				0.004229			akap12b	A kinase (PRKA) anchor protein 12b	F: enables calmodulin binding; P: involved in signal transduction; P: involved in ; F: enables protein kinase A binding; P: involved in regulation of protein kinase C signaling
8	23638122				0.00133			akap12b	A kinase (PRKA) anchor protein 12b	F: enables calmodulin binding; P: involved in signal transduction; P: involved in ; F: enables protein kinase A binding; P: involved in regulation of protein kinase C signaling
8	23638508				0.000465			akap12b	A kinase (PRKA) anchor protein 12b	F: enables calmodulin binding; P: involved in signal transduction; P: involved in ; F: enables protein kinase A binding; P: involved in regulation of protein kinase C signaling
8	23638531		0.006377					akap12b	A kinase (PRKA) anchor protein 12b	F: enables calmodulin binding; P: involved in signal transduction; P: involved in ; F: enables protein kinase A binding; P: involved in regulation of protein kinase C signaling
8	23638533		0.018185					akap12b	A kinase (PRKA) anchor protein 12b	F: enables calmodulin binding; P: involved in signal transduction; P: involved in ; F: enables protein kinase A binding; P: involved in regulation of protein kinase C signaling
8	23638537				0.008699			akap12b	A kinase (PRKA) anchor protein 12b	F: enables calmodulin binding; P: involved in signal transduction; P: involved in ; F: enables protein kinase A binding; P: involved in regulation of protein kinase C signaling
8	23638550				0.000461			akap12b	A kinase (PRKA) anchor protein 12b	F: enables calmodulin binding; P: involved in signal transduction; P: involved in ; F: enables protein kinase A binding; P: involved in regulation of protein kinase C signaling
8	23638551				0.009417			akap12b	A kinase (PRKA) anchor protein 12b	F: enables calmodulin binding; P: involved in signal transduction; P: involved in ; F: enables protein kinase A binding; P: involved in regulation of protein kinase C signaling
8	23638606				0.001513			akap12b	A kinase (PRKA) anchor protein 12b	F: enables calmodulin binding; P: involved in signal transduction; P: involved in ; F: enables protein kinase A binding; P: involved in regulation of protein kinase C signaling
8	23638618		0.028766					akap12b	A kinase (PRKA) anchor protein 12b	F: enables calmodulin binding; P: involved in signal transduction; P: involved in ; F: enables protein kinase A binding; P: involved in regulation of protein kinase C signaling
8	23639037				0.001144			akap12b	A kinase (PRKA) anchor protein 12b	F: enables calmodulin binding; P: involved in signal transduction; P: involved in ; F: enables protein kinase A binding; P: involved in regulation of protein kinase C signaling
8	23639041				0.001568			akap12b	A kinase (PRKA) anchor protein 12b	F: enables calmodulin binding; P: involved in signal transduction; P: involved in ; F: enables protein kinase A binding; P: involved in regulation of protein kinase C signaling
8	23639113				0.011458			akap12b	A kinase (PRKA) anchor protein 12b	F: enables calmodulin binding; P: involved in signal transduction; P: involved in ; F: enables protein kinase A binding; P: involved in regulation of protein kinase C signaling
8	23639396				0.001501			akap12b	A kinase (PRKA) anchor protein 12b	F: enables calmodulin binding; P: involved in signal transduction; P: involved in ; F: enables protein kinase A binding; P: involved in regulation of protein kinase C signaling
8	23641868				0.466835			akap12b	A kinase (PRKA) anchor protein 12b	F: enables calmodulin binding; P: involved in signal transduction; P: involved in ; F: enables protein kinase A binding; P: involved in regulation of protein kinase C signaling
8	23645141				0.176692
8	23645206				0.545805	TRUE
8	23645278				0.649467	TRUE
8	23645520				0.148489
8	23645525		0.035458		0.074174		Multiple Spp
8	23645526				0.08256
8	23645632				0.678996	TRUE
8	23646217		0.004336
8	23648556		0.065673
8	23653259		0.000992					mthfd1l	methylenetetrahydrofolate dehydrogenase (NADP+ dependent) 1 like	F: enables formate-tetrahydrofolate ligase activity; F: enables methenyltetrahydrofolate cyclohydrolase activity; F: enables methylenetetrahydrofolate dehydrogenase (NADP+) activity; F: enables methylenetetrahydrofolate dehydrogenase (NADP+) activity; F: enables ATP binding; P: involved in tetrahydrofolate interconversion
8	23653325		0.003409					mthfd1l	methylenetetrahydrofolate dehydrogenase (NADP+ dependent) 1 like	F: enables formate-tetrahydrofolate ligase activity; F: enables methenyltetrahydrofolate cyclohydrolase activity; F: enables methylenetetrahydrofolate dehydrogenase (NADP+) activity; F: enables methylenetetrahydrofolate dehydrogenase (NADP+) activity; F: enables ATP binding; P: involved in tetrahydrofolate interconversion
8	23656587		0.036956					mthfd1l	methylenetetrahydrofolate dehydrogenase (NADP+ dependent) 1 like	F: enables formate-tetrahydrofolate ligase activity; F: enables methenyltetrahydrofolate cyclohydrolase activity; F: enables methylenetetrahydrofolate dehydrogenase (NADP+) activity; F: enables methylenetetrahydrofolate dehydrogenase (NADP+) activity; F: enables ATP binding; P: involved in tetrahydrofolate interconversion
8	23659046				0.014603			mthfd1l	methylenetetrahydrofolate dehydrogenase (NADP+ dependent) 1 like	F: enables formate-tetrahydrofolate ligase activity; F: enables methenyltetrahydrofolate cyclohydrolase activity; F: enables methylenetetrahydrofolate dehydrogenase (NADP+) activity; F: enables methylenetetrahydrofolate dehydrogenase (NADP+) activity; F: enables ATP binding; P: involved in tetrahydrofolate interconversion
8	23660674				0.002571			mthfd1l	methylenetetrahydrofolate dehydrogenase (NADP+ dependent) 1 like	F: enables formate-tetrahydrofolate ligase activity; F: enables methenyltetrahydrofolate cyclohydrolase activity; F: enables methylenetetrahydrofolate dehydrogenase (NADP+) activity; F: enables methylenetetrahydrofolate dehydrogenase (NADP+) activity; F: enables ATP binding; P: involved in tetrahydrofolate interconversion
8	23660682				0.000557			mthfd1l	methylenetetrahydrofolate dehydrogenase (NADP+ dependent) 1 like	F: enables formate-tetrahydrofolate ligase activity; F: enables methenyltetrahydrofolate cyclohydrolase activity; F: enables methylenetetrahydrofolate dehydrogenase (NADP+) activity; F: enables methylenetetrahydrofolate dehydrogenase (NADP+) activity; F: enables ATP binding; P: involved in tetrahydrofolate interconversion
8	23660731				0.006164			mthfd1l	methylenetetrahydrofolate dehydrogenase (NADP+ dependent) 1 like	F: enables formate-tetrahydrofolate ligase activity; F: enables methenyltetrahydrofolate cyclohydrolase activity; F: enables methylenetetrahydrofolate dehydrogenase (NADP+) activity; F: enables methylenetetrahydrofolate dehydrogenase (NADP+) activity; F: enables ATP binding; P: involved in tetrahydrofolate interconversion
8	23662317		0.006073					mthfd1l	methylenetetrahydrofolate dehydrogenase (NADP+ dependent) 1 like	F: enables formate-tetrahydrofolate ligase activity; F: enables methenyltetrahydrofolate cyclohydrolase activity; F: enables methylenetetrahydrofolate dehydrogenase (NADP+) activity; F: enables methylenetetrahydrofolate dehydrogenase (NADP+) activity; F: enables ATP binding; P: involved in tetrahydrofolate interconversion
8	23664090				0.330451			mthfd1l	methylenetetrahydrofolate dehydrogenase (NADP+ dependent) 1 like	F: enables formate-tetrahydrofolate ligase activity; F: enables methenyltetrahydrofolate cyclohydrolase activity; F: enables methylenetetrahydrofolate dehydrogenase (NADP+) activity; F: enables methylenetetrahydrofolate dehydrogenase (NADP+) activity; F: enables ATP binding; P: involved in tetrahydrofolate interconversion
8	23665309				0.149037			mthfd1l	methylenetetrahydrofolate dehydrogenase (NADP+ dependent) 1 like	F: enables formate-tetrahydrofolate ligase activity; F: enables methenyltetrahydrofolate cyclohydrolase activity; F: enables methylenetetrahydrofolate dehydrogenase (NADP+) activity; F: enables methylenetetrahydrofolate dehydrogenase (NADP+) activity; F: enables ATP binding; P: involved in tetrahydrofolate interconversion
8	23675559				0.2418			mthfd1l	methylenetetrahydrofolate dehydrogenase (NADP+ dependent) 1 like	F: enables formate-tetrahydrofolate ligase activity; F: enables methenyltetrahydrofolate cyclohydrolase activity; F: enables methylenetetrahydrofolate dehydrogenase (NADP+) activity; F: enables methylenetetrahydrofolate dehydrogenase (NADP+) activity; F: enables ATP binding; P: involved in tetrahydrofolate interconversion
8	23679000		0.006164					mthfd1l	methylenetetrahydrofolate dehydrogenase (NADP+ dependent) 1 like	F: enables formate-tetrahydrofolate ligase activity; F: enables methenyltetrahydrofolate cyclohydrolase activity; F: enables methylenetetrahydrofolate dehydrogenase (NADP+) activity; F: enables methylenetetrahydrofolate dehydrogenase (NADP+) activity; F: enables ATP binding; P: involved in tetrahydrofolate interconversion
8	23686036		0.008904					mthfd1l	methylenetetrahydrofolate dehydrogenase (NADP+ dependent) 1 like	F: enables formate-tetrahydrofolate ligase activity; F: enables methenyltetrahydrofolate cyclohydrolase activity; F: enables methylenetetrahydrofolate dehydrogenase (NADP+) activity; F: enables methylenetetrahydrofolate dehydrogenase (NADP+) activity; F: enables ATP binding; P: involved in tetrahydrofolate interconversion
8	23687723		0.009921					mthfd1l	methylenetetrahydrofolate dehydrogenase (NADP+ dependent) 1 like	F: enables formate-tetrahydrofolate ligase activity; F: enables methenyltetrahydrofolate cyclohydrolase activity; F: enables methylenetetrahydrofolate dehydrogenase (NADP+) activity; F: enables methylenetetrahydrofolate dehydrogenase (NADP+) activity; F: enables ATP binding; P: involved in tetrahydrofolate interconversion
8	23695318		0.001546					mthfd1l	methylenetetrahydrofolate dehydrogenase (NADP+ dependent) 1 like	F: enables formate-tetrahydrofolate ligase activity; F: enables methenyltetrahydrofolate cyclohydrolase activity; F: enables methylenetetrahydrofolate dehydrogenase (NADP+) activity; F: enables methylenetetrahydrofolate dehydrogenase (NADP+) activity; F: enables ATP binding; P: involved in tetrahydrofolate interconversion
8	23697824		0.052744					mthfd1l	methylenetetrahydrofolate dehydrogenase (NADP+ dependent) 1 like	F: enables formate-tetrahydrofolate ligase activity; F: enables methenyltetrahydrofolate cyclohydrolase activity; F: enables methylenetetrahydrofolate dehydrogenase (NADP+) activity; F: enables methylenetetrahydrofolate dehydrogenase (NADP+) activity; F: enables ATP binding; P: involved in tetrahydrofolate interconversion
8	23700103		0.002726					mthfd1l	methylenetetrahydrofolate dehydrogenase (NADP+ dependent) 1 like	F: enables formate-tetrahydrofolate ligase activity; F: enables methenyltetrahydrofolate cyclohydrolase activity; F: enables methylenetetrahydrofolate dehydrogenase (NADP+) activity; F: enables methylenetetrahydrofolate dehydrogenase (NADP+) activity; F: enables ATP binding; P: involved in tetrahydrofolate interconversion
8	23700259		0		0.011705		Multiple Spp	mthfd1l	methylenetetrahydrofolate dehydrogenase (NADP+ dependent) 1 like	F: enables formate-tetrahydrofolate ligase activity; F: enables methenyltetrahydrofolate cyclohydrolase activity; F: enables methylenetetrahydrofolate dehydrogenase (NADP+) activity; F: enables methylenetetrahydrofolate dehydrogenase (NADP+) activity; F: enables ATP binding; P: involved in tetrahydrofolate interconversion
8	23703775				0.149614			mthfd1l	methylenetetrahydrofolate dehydrogenase (NADP+ dependent) 1 like	F: enables formate-tetrahydrofolate ligase activity; F: enables methenyltetrahydrofolate cyclohydrolase activity; F: enables methylenetetrahydrofolate dehydrogenase (NADP+) activity; F: enables methylenetetrahydrofolate dehydrogenase (NADP+) activity; F: enables ATP binding; P: involved in tetrahydrofolate interconversion
8	23714423		0.045463					mthfd1l	methylenetetrahydrofolate dehydrogenase (NADP+ dependent) 1 like	F: enables formate-tetrahydrofolate ligase activity; F: enables methenyltetrahydrofolate cyclohydrolase activity; F: enables methylenetetrahydrofolate dehydrogenase (NADP+) activity; F: enables methylenetetrahydrofolate dehydrogenase (NADP+) activity; F: enables ATP binding; P: involved in tetrahydrofolate interconversion
8	23715811		0.034835					mthfd1l	methylenetetrahydrofolate dehydrogenase (NADP+ dependent) 1 like	F: enables formate-tetrahydrofolate ligase activity; F: enables methenyltetrahydrofolate cyclohydrolase activity; F: enables methylenetetrahydrofolate dehydrogenase (NADP+) activity; F: enables methylenetetrahydrofolate dehydrogenase (NADP+) activity; F: enables ATP binding; P: involved in tetrahydrofolate interconversion
8	23724360		0.005888					mthfd1l	methylenetetrahydrofolate dehydrogenase (NADP+ dependent) 1 like	F: enables formate-tetrahydrofolate ligase activity; F: enables methenyltetrahydrofolate cyclohydrolase activity; F: enables methylenetetrahydrofolate dehydrogenase (NADP+) activity; F: enables methylenetetrahydrofolate dehydrogenase (NADP+) activity; F: enables ATP binding; P: involved in tetrahydrofolate interconversion
8	23727237				0.005121			mthfd1l	methylenetetrahydrofolate dehydrogenase (NADP+ dependent) 1 like	F: enables formate-tetrahydrofolate ligase activity; F: enables methenyltetrahydrofolate cyclohydrolase activity; F: enables methylenetetrahydrofolate dehydrogenase (NADP+) activity; F: enables methylenetetrahydrofolate dehydrogenase (NADP+) activity; F: enables ATP binding; P: involved in tetrahydrofolate interconversion
8	23743070				0.053374			mthfd1l	methylenetetrahydrofolate dehydrogenase (NADP+ dependent) 1 like	F: enables formate-tetrahydrofolate ligase activity; F: enables methenyltetrahydrofolate cyclohydrolase activity; F: enables methylenetetrahydrofolate dehydrogenase (NADP+) activity; F: enables methylenetetrahydrofolate dehydrogenase (NADP+) activity; F: enables ATP binding; P: involved in tetrahydrofolate interconversion
8	23745191				0.510227	TRUE
8	23751238		0.077526
8	23753973		0.00752
8	23754236		0.08333
8	23760374		0.01234
8	23763602		0.019157					LOC118373786	syntaxin-11-like	F: enables SNARE binding; F: enables SNAP receptor activity; P: involved in intracellular protein transport; P: involved in exocytosis; P: involved in synaptic vesicle fusion to presynaptic active zone membrane; P: involved in vesicle docking
8	23763896				0.105304			LOC118373786	syntaxin-11-like	F: enables SNARE binding; F: enables SNAP receptor activity; P: involved in intracellular protein transport; P: involved in exocytosis; P: involved in synaptic vesicle fusion to presynaptic active zone membrane; P: involved in vesicle docking
8	23764354		0.020676					LOC118373786	syntaxin-11-like	F: enables SNARE binding; F: enables SNAP receptor activity; P: involved in intracellular protein transport; P: involved in exocytosis; P: involved in synaptic vesicle fusion to presynaptic active zone membrane; P: involved in vesicle docking
8	23764403				0.102341			LOC118373786	syntaxin-11-like	F: enables SNARE binding; F: enables SNAP receptor activity; P: involved in intracellular protein transport; P: involved in exocytosis; P: involved in synaptic vesicle fusion to presynaptic active zone membrane; P: involved in vesicle docking
8	23764408				0.017264			LOC118373786	syntaxin-11-like	F: enables SNARE binding; F: enables SNAP receptor activity; P: involved in intracellular protein transport; P: involved in exocytosis; P: involved in synaptic vesicle fusion to presynaptic active zone membrane; P: involved in vesicle docking
8	23766050		0.039803					LOC118373786	syntaxin-11-like	F: enables SNARE binding; F: enables SNAP receptor activity; P: involved in intracellular protein transport; P: involved in exocytosis; P: involved in synaptic vesicle fusion to presynaptic active zone membrane; P: involved in vesicle docking
8	23768550				0.002781			LOC118373786	syntaxin-11-like	F: enables SNARE binding; F: enables SNAP receptor activity; P: involved in intracellular protein transport; P: involved in exocytosis; P: involved in synaptic vesicle fusion to presynaptic active zone membrane; P: involved in vesicle docking
8	23768552				0.000696			LOC118373786	syntaxin-11-like	F: enables SNARE binding; F: enables SNAP receptor activity; P: involved in intracellular protein transport; P: involved in exocytosis; P: involved in synaptic vesicle fusion to presynaptic active zone membrane; P: involved in vesicle docking
8	23768568				0.000989			LOC118373786	syntaxin-11-like	F: enables SNARE binding; F: enables SNAP receptor activity; P: involved in intracellular protein transport; P: involved in exocytosis; P: involved in synaptic vesicle fusion to presynaptic active zone membrane; P: involved in vesicle docking
8	23768613				0.002572			LOC118373786	syntaxin-11-like	F: enables SNARE binding; F: enables SNAP receptor activity; P: involved in intracellular protein transport; P: involved in exocytosis; P: involved in synaptic vesicle fusion to presynaptic active zone membrane; P: involved in vesicle docking
8	23769521		0.02424					LOC118373786	syntaxin-11-like	F: enables SNARE binding; F: enables SNAP receptor activity; P: involved in intracellular protein transport; P: involved in exocytosis; P: involved in synaptic vesicle fusion to presynaptic active zone membrane; P: involved in vesicle docking
8	23769562		0.03451					LOC118373786	syntaxin-11-like	F: enables SNARE binding; F: enables SNAP receptor activity; P: involved in intracellular protein transport; P: involved in exocytosis; P: involved in synaptic vesicle fusion to presynaptic active zone membrane; P: involved in vesicle docking
8	23769564		0.012594					LOC118373786	syntaxin-11-like	F: enables SNARE binding; F: enables SNAP receptor activity; P: involved in intracellular protein transport; P: involved in exocytosis; P: involved in synaptic vesicle fusion to presynaptic active zone membrane; P: involved in vesicle docking
8	23769931		0.000292					LOC118373786	syntaxin-11-like	F: enables SNARE binding; F: enables SNAP receptor activity; P: involved in intracellular protein transport; P: involved in exocytosis; P: involved in synaptic vesicle fusion to presynaptic active zone membrane; P: involved in vesicle docking
8	23771838		0.05949					LOC118373786	syntaxin-11-like	F: enables SNARE binding; F: enables SNAP receptor activity; P: involved in intracellular protein transport; P: involved in exocytosis; P: involved in synaptic vesicle fusion to presynaptic active zone membrane; P: involved in vesicle docking
8	23773826		0.038236					LOC118373786	syntaxin-11-like	F: enables SNARE binding; F: enables SNAP receptor activity; P: involved in intracellular protein transport; P: involved in exocytosis; P: involved in synaptic vesicle fusion to presynaptic active zone membrane; P: involved in vesicle docking
8	23775950				0.001476			LOC118373786	syntaxin-11-like	F: enables SNARE binding; F: enables SNAP receptor activity; P: involved in intracellular protein transport; P: involved in exocytosis; P: involved in synaptic vesicle fusion to presynaptic active zone membrane; P: involved in vesicle docking
8	23780630				0.051403
8	23782864		0.001378
8	23785432		0.014592					utrn	utrophin	F: enables protein binding; P: involved in synaptic signaling
8	23785438		0.012922					utrn	utrophin	F: enables protein binding; P: involved in synaptic signaling
8	23785828				0.002911			utrn	utrophin	F: enables protein binding; P: involved in synaptic signaling
8	23789406		0.118029					utrn	utrophin	F: enables protein binding; P: involved in synaptic signaling
8	23796363				0.004368			utrn	utrophin	F: enables protein binding; P: involved in synaptic signaling
8	23796385				0.000323			utrn	utrophin	F: enables protein binding; P: involved in synaptic signaling
8	23798870		0.00157					utrn	utrophin	F: enables protein binding; P: involved in synaptic signaling
8	23800261		0.067472					utrn	utrophin	F: enables protein binding; P: involved in synaptic signaling
8	23807383		0.004956					utrn	utrophin	F: enables protein binding; P: involved in synaptic signaling
8	23809890		0.005526					utrn	utrophin	F: enables protein binding; P: involved in synaptic signaling
8	23810516				0.090376			utrn	utrophin	F: enables protein binding; P: involved in synaptic signaling
8	23816831				0.008404			utrn	utrophin	F: enables protein binding; P: involved in synaptic signaling
8	23816832				0.008403			utrn	utrophin	F: enables protein binding; P: involved in synaptic signaling
8	23816842				0.001046			utrn	utrophin	F: enables protein binding; P: involved in synaptic signaling
8	23816896				0.003503			utrn	utrophin	F: enables protein binding; P: involved in synaptic signaling
8	23817005		0		0.007542		Multiple Spp	utrn	utrophin	F: enables protein binding; P: involved in synaptic signaling
8	23820665		0.002808					utrn	utrophin	F: enables protein binding; P: involved in synaptic signaling
8	23820672		0.123819					utrn	utrophin	F: enables protein binding; P: involved in synaptic signaling
8	23820673		0.087732					utrn	utrophin	F: enables protein binding; P: involved in synaptic signaling
8	23820766		0.013462					utrn	utrophin	F: enables protein binding; P: involved in synaptic signaling
8	23821186		0.036179					utrn	utrophin	F: enables protein binding; P: involved in synaptic signaling
8	23824318		0.004968					utrn	utrophin	F: enables protein binding; P: involved in synaptic signaling
8	23824741		0.02067					utrn	utrophin	F: enables protein binding; P: involved in synaptic signaling
8	23824765		0.023129					utrn	utrophin	F: enables protein binding; P: involved in synaptic signaling
8	23829545				0.029042			utrn	utrophin	F: enables protein binding; P: involved in synaptic signaling
8	23829579		0.007174		0		Multiple Spp	utrn	utrophin	F: enables protein binding; P: involved in synaptic signaling
8	23829602		0		0.00246		Multiple Spp	utrn	utrophin	F: enables protein binding; P: involved in synaptic signaling
8	23829609				0.002782			utrn	utrophin	F: enables protein binding; P: involved in synaptic signaling
8	23830188		0.014371					utrn	utrophin	F: enables protein binding; P: involved in synaptic signaling
8	23830391				0.651781	TRUE		utrn	utrophin	F: enables protein binding; P: involved in synaptic signaling
8	23839383		0.001454					utrn	utrophin	F: enables protein binding; P: involved in synaptic signaling
8	23839999		0.01315					utrn	utrophin	F: enables protein binding; P: involved in synaptic signaling
8	23841021		0.018737					utrn	utrophin	F: enables protein binding; P: involved in synaptic signaling
8	23841492		0.001981					utrn	utrophin	F: enables protein binding; P: involved in synaptic signaling
8	23841546		0.000818					utrn	utrophin	F: enables protein binding; P: involved in synaptic signaling
8	23841709		0.009276					utrn	utrophin	F: enables protein binding; P: involved in synaptic signaling
8	23842136		0.006078					utrn	utrophin	F: enables protein binding; P: involved in synaptic signaling
8	23842149		0.159787					utrn	utrophin	F: enables protein binding; P: involved in synaptic signaling
8	23842605		0.004736					utrn	utrophin	F: enables protein binding; P: involved in synaptic signaling
8	23853120				0.004802			utrn	utrophin	F: enables protein binding; P: involved in synaptic signaling
8	23853192		0.103136					utrn	utrophin	F: enables protein binding; P: involved in synaptic signaling
8	23853534		0.021471					utrn	utrophin	F: enables protein binding; P: involved in synaptic signaling
8	23853577		0.006621					utrn	utrophin	F: enables protein binding; P: involved in synaptic signaling
8	23853664		0.11678					utrn	utrophin	F: enables protein binding; P: involved in synaptic signaling
8	23855535		0.008941					utrn	utrophin	F: enables protein binding; P: involved in synaptic signaling
8	23856811		0.033513					utrn	utrophin	F: enables protein binding; P: involved in synaptic signaling
8	23856813		0.010937					utrn	utrophin	F: enables protein binding; P: involved in synaptic signaling
8	23858788		0.113242					utrn	utrophin	F: enables protein binding; P: involved in synaptic signaling
8	23858830		0.014685					utrn	utrophin	F: enables protein binding; P: involved in synaptic signaling
8	23859465		0.110827					utrn	utrophin	F: enables protein binding; P: involved in synaptic signaling
8	23860341		0.031337					utrn	utrophin	F: enables protein binding; P: involved in synaptic signaling
8	23860784		0.002286					utrn	utrophin	F: enables protein binding; P: involved in synaptic signaling
8	23864703		0.006332					utrn	utrophin	F: enables protein binding; P: involved in synaptic signaling
8	23867251		0.079193					utrn	utrophin	F: enables protein binding; P: involved in synaptic signaling
8	23869894				0.219204			utrn	utrophin	F: enables protein binding; P: involved in synaptic signaling
8	23870333				0.053827			utrn	utrophin	F: enables protein binding; P: involved in synaptic signaling
8	23870674				0.328345			utrn	utrophin	F: enables protein binding; P: involved in synaptic signaling
8	23871805				0.327619			utrn	utrophin	F: enables protein binding; P: involved in synaptic signaling
8	23871909		0.020302					utrn	utrophin	F: enables protein binding; P: involved in synaptic signaling
8	23873113		0.016064					utrn	utrophin	F: enables protein binding; P: involved in synaptic signaling
8	23873328				0.490787			utrn	utrophin	F: enables protein binding; P: involved in synaptic signaling
8	23882420		0.078289					utrn	utrophin	F: enables protein binding; P: involved in synaptic signaling
8	23885643				0.28172			utrn	utrophin	F: enables protein binding; P: involved in synaptic signaling
8	23888394				0.701224	TRUE		utrn	utrophin	F: enables protein binding; P: involved in synaptic signaling
8	23900753				0.017443			utrn	utrophin	F: enables protein binding; P: involved in synaptic signaling
8	23900774		0.001315					utrn	utrophin	F: enables protein binding; P: involved in synaptic signaling
8	23900841		0.033219					utrn	utrophin	F: enables protein binding; P: involved in synaptic signaling
8	23903612				0.003132			utrn	utrophin	F: enables protein binding; P: involved in synaptic signaling
8	23903629				0.002377			utrn	utrophin	F: enables protein binding; P: involved in synaptic signaling
8	23905179		0.00445					utrn	utrophin	F: enables protein binding; P: involved in synaptic signaling
8	23905491				0.00491			utrn	utrophin	F: enables protein binding; P: involved in synaptic signaling
8	23906080				0.227439			utrn	utrophin	F: enables protein binding; P: involved in synaptic signaling
8	23906090				0.002294			utrn	utrophin	F: enables protein binding; P: involved in synaptic signaling
8	23906104				0.192635			utrn	utrophin	F: enables protein binding; P: involved in synaptic signaling
8	23906114				0.68793	TRUE		utrn	utrophin	F: enables protein binding; P: involved in synaptic signaling
8	23907022		0.003483					utrn	utrophin	F: enables protein binding; P: involved in synaptic signaling
8	23908327				0.269342			utrn	utrophin	F: enables protein binding; P: involved in synaptic signaling
8	23909279				0.376384			utrn	utrophin	F: enables protein binding; P: involved in synaptic signaling
8	23935189		0.005729
8	23935200		0.014917
8	23937126		0.044903
8	23937155		0.003345
8	23941036				0.045921
8	23941347				0.083736
8	23941497				0.004432
8	23945649				0.03064
8	23946924		0.007152
8	23946937		0.001833
8	23951500				0.016209
8	23951546				0.234649
8	23955018				0.358975
8	23955608		0.014793
8	23955624		0.004958
8	23956852		0.074098
8	23957179		0.011655
8	23959495				0.095024
8	23960579				0.004391
8	23960605				0.016414
8	23960639				0.001376
8	23960704				0.001907
8	23960726		0.02785
8	23963107		0.000433
8	23963236				0.153928
8	23963257		0		0.018323		Multiple Spp
8	23963277				0.217206
8	23963278				0.010159
8	23963832		0.003903
8	23963834		0.002357
8	23966675		0.014078
8	23970480		0.002688					LOC127931376	uncharacterized LOC127931376
8	23980098		0.026119
8	23980835				0.287782
8	23982979		0.077641
8	23995095				0.415773
8	23995896		0.001402
8	23996684				0.014532
8	23997201		0.0138					LOC127931374	uncharacterized LOC127931374
29	24700042			0.016102				LOC118362565	reticulon-1-A-like	P: involved in brain development; P: involved in neuron differentiation; P: involved in endoplasmic reticulum tubular network formation
29	24700088			0.006229				LOC118362565	reticulon-1-A-like	P: involved in brain development; P: involved in neuron differentiation; P: involved in endoplasmic reticulum tubular network formation
29	24700171			0.0393				LOC118362565	reticulon-1-A-like	P: involved in brain development; P: involved in neuron differentiation; P: involved in endoplasmic reticulum tubular network formation
29	24700401			0.009313				LOC118362565	reticulon-1-A-like	P: involved in brain development; P: involved in neuron differentiation; P: involved in endoplasmic reticulum tubular network formation
29	24701033			0.075296				LOC118362565	reticulon-1-A-like	P: involved in brain development; P: involved in neuron differentiation; P: involved in endoplasmic reticulum tubular network formation
29	24704235			0.003975				LOC118362565	reticulon-1-A-like	P: involved in brain development; P: involved in neuron differentiation; P: involved in endoplasmic reticulum tubular network formation
29	24704239			0.004443				LOC118362565	reticulon-1-A-like	P: involved in brain development; P: involved in neuron differentiation; P: involved in endoplasmic reticulum tubular network formation
29	24704322			0.011401				LOC118362565	reticulon-1-A-like	P: involved in brain development; P: involved in neuron differentiation; P: involved in endoplasmic reticulum tubular network formation
29	24704343			0.008918				LOC118362565	reticulon-1-A-like	P: involved in brain development; P: involved in neuron differentiation; P: involved in endoplasmic reticulum tubular network formation
29	24704551				0.094755			LOC118362565	reticulon-1-A-like	P: involved in brain development; P: involved in neuron differentiation; P: involved in endoplasmic reticulum tubular network formation
29	24704718			0.003666				LOC118362565	reticulon-1-A-like	P: involved in brain development; P: involved in neuron differentiation; P: involved in endoplasmic reticulum tubular network formation
29	24705084			0.052423				LOC118362565	reticulon-1-A-like	P: involved in brain development; P: involved in neuron differentiation; P: involved in endoplasmic reticulum tubular network formation
29	24705629			0.019252				LOC118362565	reticulon-1-A-like	P: involved in brain development; P: involved in neuron differentiation; P: involved in endoplasmic reticulum tubular network formation
29	24705838			0.024816
29	24705942			0.007696
29	24705966			0.004476
29	24706055			0.014998
29	24706219			0.003646
29	24706299			0.019295
29	24706322			0.07401
29	24706361			0.034088
29	24706399			0.042997
29	24706478			0.004095
29	24706573			0.019779
29	24706659			0.013085
29	24706891			0.004061
29	24706921			0.006748
29	24706954			0.090389
29	24708086			0.004892
29	24708127			0.048017
29	24708138			0.061559
29	24708189			0.003248
29	24708309			0.010644
29	24708403			0.05785
29	24708468				0.003776
29	24708692			0.088095
29	24709098			0.021939
29	24709653			0.017555
29	24710246			0.037426
29	24710871			0.010869
29	24710910			0.002831
29	24711052			0.013413
29	24711168			0.138293
29	24712363			0.019633
29	24712459			0.037627
29	24712621			0.005214
29	24713234			0.021975
29	24713545			0.012789
29	24715100			0.002919				LOC118362569	uncharacterized LOC118362569
29	24715183			0.00952				LOC118362569	uncharacterized LOC118362569
29	24715466			0.091112				LOC118362569	uncharacterized LOC118362569
29	24716083			0.032484				LOC118362569	uncharacterized LOC118362569
29	24716182			0.031854				LOC118362569	uncharacterized LOC118362569
29	24716223				0.04297			LOC118362569	uncharacterized LOC118362569
29	24719014			0.003838
29	24719082			0.0059
29	24719125			0.024727
29	24719218			0.010249
29	24719243			0.003987
29	24719246			0.006516
29	24719351			0.011608
29	24719916			0.020329
29	24719928			0.039904
29	24721194			0.021384
29	24721197			0.016154
29	24721200			0.014393
29	24721335			0.007658
29	24721348			0.028796
29	24721751			0.028271
29	24721803			0.033137
29	24722198			0.006718
29	24722366			0.008094
29	24723555			0.016779
29	24723582			0.035686
29	24724049				0.164474
29	24724402			0.019497
29	24724524			0.020347
29	24724571			0.017231
29	24725181			0.013199
29	24725191			0.017219
29	24725326			0.08381
29	24725447			0.060025
29	24725628			0.050982
29	24726718			0.034636
29	24726762			0.032808
29	24727697			0.047978
29	24728158			0.07266
29	24728365			0.020981
29	24728549			0.063153
29	24728632			0.007025
29	24729061			0.022935
29	24729248			0.016551
29	24729625			0.014588
29	24729702			0.009449
29	24729849			0.005015
29	24729850			0.015792
29	24729905			0.051516
29	24730896			0.037544
29	24731863			0.003636
29	24732124				0.058659
29	24732265			0.025404
29	24732624			0.115183
29	24732803			0.043737
29	24733075			0.018347
29	24733184			0.012926
29	24733193			0.034913
29	24733194			0.011218
29	24733213			0.112248
29	24734813			0.006623
29	24734814			0.008656
29	24734922			0.01507
29	24735045			0.013792
29	24735253			0.009536
29	24735525			0.035608
29	24735609			0.002459
29	24735668			0.000511
29	24735887			0.124257
29	24735970			0.005515
29	24735971			0.003933
29	24736033			0.132252
29	24736041			0.040638
29	24736237			0.013665
29	24736469			0.003421
29	24736544			0.040923
29	24736618			0.056153
29	24736652			0.028288
29	24737129				0.176983
29	24737623			0.039165				LOC118362570	pecanex-like protein 4
29	24737764			0.022868				LOC118362570	pecanex-like protein 4
29	24737898			0.144981				LOC118362570	pecanex-like protein 4
29	24738058			0.022328				LOC118362570	pecanex-like protein 4
29	24738723			0.010354				LOC118362570	pecanex-like protein 4
29	24739503			0.046926				LOC118362570	pecanex-like protein 4
29	24739516			0.031003				LOC118362570	pecanex-like protein 4
29	24740375			0.008995				LOC118362570	pecanex-like protein 4
29	24740452			0.03309				LOC118362570	pecanex-like protein 4
29	24740466			0.0607				LOC118362570	pecanex-like protein 4
29	24740630			0.017596				LOC118362570	pecanex-like protein 4
29	24740869				0.004427			LOC118362570	pecanex-like protein 4
29	24741613			0.068851				LOC118362570	pecanex-like protein 4
29	24742566			0.08006				LOC118362570	pecanex-like protein 4
29	24742599			0.024227				LOC118362570	pecanex-like protein 4
29	24744611			0.079953				LOC118362570	pecanex-like protein 4
29	24744989			0.071919				LOC118362570	pecanex-like protein 4
29	24745793			0.043237				LOC118362570	pecanex-like protein 4
29	24745904			0.012338				LOC118362570	pecanex-like protein 4
29	24747031			0.030617				LOC118362570	pecanex-like protein 4
29	24748087			0.017047				LOC118362570	pecanex-like protein 4
29	24748406			0.006822				LOC118362570	pecanex-like protein 4
29	24748500			0.006155
29	24748553			0.006951
29	24748726			0.004722
29	24748734			0.004903
29	24748771			0.011406
29	24748821			0.006198
29	24749276			0.013361
29	24750349			0.016187
29	24750545			0.003091
29	24750803			0.004272
29	24751341			0.007952
29	24751407			0.006854
29	24751982			0.003504
29	24752134			0.044796
29	24752187			0.077542
29	24752402			0.078773
29	24752459			0.172761
29	24752603			0.051529
29	24752639			0.049307
29	24752889			0.00312
29	24752989			0.046209
29	24753011			0.065079
29	24753030			0.163699
29	24753182			0.005442
29	24753265			0.038884
29	24753303			0.002052
29	24753678			0.004264
29	24754122			0.070912
29	24754343			0.027957
29	24754425			0.075048
29	24754984			0.002593
29	24755031			0.060743
29	24756588			0.067121
29	24756662			0.056429
29	24756682			0.037636
29	24756969			0.083428
29	24757028			0.042283
29	24757079			0.070301
29	24757723			0.072512
29	24758267			0.006646
29	24758487			0.001998
29	24758512			0.019752
29	24758541			0.045735
29	24759114			0.03844
29	24759556			0.059842
29	24759567			0.03871
29	24760641			0.00679
29	24761104			0.003847
29	24761322			0.058236
29	24761438			0.065164
29	24761494			0.050335
29	24761522			0.017459
29	24761795			0.066176
29	24761903			0.034206
29	24762258			0.117494
29	24762391			0.042936
29	24762999				0.023402
29	24764722				0.001013
29	24764793			0.026913
29	24764804			0.009758
29	24764898			0.002911
29	24765337			0.053171
29	24765462			0.007726
29	24765667				0.003278
29	24766454			0.002259
29	24766691			0.027484
29	24766926			0.051553
29	24767070			0.014367
29	24767101			0.030354
29	24767244			0.00573
29	24767309			0.004613
29	24767337			0.008159
29	24768914			0.023967
29	24768947			0.045644
29	24769216			0.041616
29	24769249			0.006084
29	24770035			0.005316
29	24770207			0.005003
29	24770434			0.018949
29	24770654			0.001813
29	24771340			0.001452
29	24771560			0.040685
29	24771578			0.058651
29	24772503			0.113062				LOC118362571	protein phosphatase 1A	F: enables magnesium ion binding; F: enables protein serine/threonine phosphatase activity; F: enables manganese ion binding; P: involved in positive regulation of canonical NF-kappaB signal transduction; P: involved in negative regulation of canonical NF-kappaB signal transduction; P: involved in positive regulation of canonical Wnt signaling pathway
29	24772533			0.048435				LOC118362571	protein phosphatase 1A	F: enables magnesium ion binding; F: enables protein serine/threonine phosphatase activity; F: enables manganese ion binding; P: involved in positive regulation of canonical NF-kappaB signal transduction; P: involved in negative regulation of canonical NF-kappaB signal transduction; P: involved in positive regulation of canonical Wnt signaling pathway
29	24772663			0.025098				LOC118362571	protein phosphatase 1A	F: enables magnesium ion binding; F: enables protein serine/threonine phosphatase activity; F: enables manganese ion binding; P: involved in positive regulation of canonical NF-kappaB signal transduction; P: involved in negative regulation of canonical NF-kappaB signal transduction; P: involved in positive regulation of canonical Wnt signaling pathway
29	24775136			0.002706				LOC118362571	protein phosphatase 1A	F: enables magnesium ion binding; F: enables protein serine/threonine phosphatase activity; F: enables manganese ion binding; P: involved in positive regulation of canonical NF-kappaB signal transduction; P: involved in negative regulation of canonical NF-kappaB signal transduction; P: involved in positive regulation of canonical Wnt signaling pathway
29	24775421			0.010283				LOC118362571	protein phosphatase 1A	F: enables magnesium ion binding; F: enables protein serine/threonine phosphatase activity; F: enables manganese ion binding; P: involved in positive regulation of canonical NF-kappaB signal transduction; P: involved in negative regulation of canonical NF-kappaB signal transduction; P: involved in positive regulation of canonical Wnt signaling pathway
29	24775533			0.011177				LOC118362571	protein phosphatase 1A	F: enables magnesium ion binding; F: enables protein serine/threonine phosphatase activity; F: enables manganese ion binding; P: involved in positive regulation of canonical NF-kappaB signal transduction; P: involved in negative regulation of canonical NF-kappaB signal transduction; P: involved in positive regulation of canonical Wnt signaling pathway
29	24775690			0.014735				LOC118362571	protein phosphatase 1A	F: enables magnesium ion binding; F: enables protein serine/threonine phosphatase activity; F: enables manganese ion binding; P: involved in positive regulation of canonical NF-kappaB signal transduction; P: involved in negative regulation of canonical NF-kappaB signal transduction; P: involved in positive regulation of canonical Wnt signaling pathway
29	24775898			0.056612				LOC118362571	protein phosphatase 1A	F: enables magnesium ion binding; F: enables protein serine/threonine phosphatase activity; F: enables manganese ion binding; P: involved in positive regulation of canonical NF-kappaB signal transduction; P: involved in negative regulation of canonical NF-kappaB signal transduction; P: involved in positive regulation of canonical Wnt signaling pathway
29	24776203			0.003976				LOC118362571	protein phosphatase 1A	F: enables magnesium ion binding; F: enables protein serine/threonine phosphatase activity; F: enables manganese ion binding; P: involved in positive regulation of canonical NF-kappaB signal transduction; P: involved in negative regulation of canonical NF-kappaB signal transduction; P: involved in positive regulation of canonical Wnt signaling pathway
29	24776461			0.013019				LOC118362571	protein phosphatase 1A	F: enables magnesium ion binding; F: enables protein serine/threonine phosphatase activity; F: enables manganese ion binding; P: involved in positive regulation of canonical NF-kappaB signal transduction; P: involved in negative regulation of canonical NF-kappaB signal transduction; P: involved in positive regulation of canonical Wnt signaling pathway
29	24776480				0.302026			LOC118362571	protein phosphatase 1A	F: enables magnesium ion binding; F: enables protein serine/threonine phosphatase activity; F: enables manganese ion binding; P: involved in positive regulation of canonical NF-kappaB signal transduction; P: involved in negative regulation of canonical NF-kappaB signal transduction; P: involved in positive regulation of canonical Wnt signaling pathway
29	24777250			0.026579				LOC118362571	protein phosphatase 1A	F: enables magnesium ion binding; F: enables protein serine/threonine phosphatase activity; F: enables manganese ion binding; P: involved in positive regulation of canonical NF-kappaB signal transduction; P: involved in negative regulation of canonical NF-kappaB signal transduction; P: involved in positive regulation of canonical Wnt signaling pathway
29	24777645			0.005453				LOC118362571	protein phosphatase 1A	F: enables magnesium ion binding; F: enables protein serine/threonine phosphatase activity; F: enables manganese ion binding; P: involved in positive regulation of canonical NF-kappaB signal transduction; P: involved in negative regulation of canonical NF-kappaB signal transduction; P: involved in positive regulation of canonical Wnt signaling pathway
29	24778147			0.004388				LOC118362571	protein phosphatase 1A	F: enables magnesium ion binding; F: enables protein serine/threonine phosphatase activity; F: enables manganese ion binding; P: involved in positive regulation of canonical NF-kappaB signal transduction; P: involved in negative regulation of canonical NF-kappaB signal transduction; P: involved in positive regulation of canonical Wnt signaling pathway
29	24778414			0.005578				LOC118362571	protein phosphatase 1A	F: enables magnesium ion binding; F: enables protein serine/threonine phosphatase activity; F: enables manganese ion binding; P: involved in positive regulation of canonical NF-kappaB signal transduction; P: involved in negative regulation of canonical NF-kappaB signal transduction; P: involved in positive regulation of canonical Wnt signaling pathway
29	24778498			0.015462				LOC118362571	protein phosphatase 1A	F: enables magnesium ion binding; F: enables protein serine/threonine phosphatase activity; F: enables manganese ion binding; P: involved in positive regulation of canonical NF-kappaB signal transduction; P: involved in negative regulation of canonical NF-kappaB signal transduction; P: involved in positive regulation of canonical Wnt signaling pathway
29	24778687			0.002747				LOC118362571	protein phosphatase 1A	F: enables magnesium ion binding; F: enables protein serine/threonine phosphatase activity; F: enables manganese ion binding; P: involved in positive regulation of canonical NF-kappaB signal transduction; P: involved in negative regulation of canonical NF-kappaB signal transduction; P: involved in positive regulation of canonical Wnt signaling pathway
29	24778694			0.002641				LOC118362571	protein phosphatase 1A	F: enables magnesium ion binding; F: enables protein serine/threonine phosphatase activity; F: enables manganese ion binding; P: involved in positive regulation of canonical NF-kappaB signal transduction; P: involved in negative regulation of canonical NF-kappaB signal transduction; P: involved in positive regulation of canonical Wnt signaling pathway
29	24778792			0.002848				LOC118362571	protein phosphatase 1A	F: enables magnesium ion binding; F: enables protein serine/threonine phosphatase activity; F: enables manganese ion binding; P: involved in positive regulation of canonical NF-kappaB signal transduction; P: involved in negative regulation of canonical NF-kappaB signal transduction; P: involved in positive regulation of canonical Wnt signaling pathway
29	24778849			0.014097				LOC118362571	protein phosphatase 1A	F: enables magnesium ion binding; F: enables protein serine/threonine phosphatase activity; F: enables manganese ion binding; P: involved in positive regulation of canonical NF-kappaB signal transduction; P: involved in negative regulation of canonical NF-kappaB signal transduction; P: involved in positive regulation of canonical Wnt signaling pathway
29	24779908			0.010266				LOC118362571	protein phosphatase 1A	F: enables magnesium ion binding; F: enables protein serine/threonine phosphatase activity; F: enables manganese ion binding; P: involved in positive regulation of canonical NF-kappaB signal transduction; P: involved in negative regulation of canonical NF-kappaB signal transduction; P: involved in positive regulation of canonical Wnt signaling pathway
29	24780565			0.000374				LOC118362571	protein phosphatase 1A	F: enables magnesium ion binding; F: enables protein serine/threonine phosphatase activity; F: enables manganese ion binding; P: involved in positive regulation of canonical NF-kappaB signal transduction; P: involved in negative regulation of canonical NF-kappaB signal transduction; P: involved in positive regulation of canonical Wnt signaling pathway
29	24781597				0.306868			LOC118362571	protein phosphatase 1A	F: enables magnesium ion binding; F: enables protein serine/threonine phosphatase activity; F: enables manganese ion binding; P: involved in positive regulation of canonical NF-kappaB signal transduction; P: involved in negative regulation of canonical NF-kappaB signal transduction; P: involved in positive regulation of canonical Wnt signaling pathway
29	24781924			0.006506				LOC118362571	protein phosphatase 1A	F: enables magnesium ion binding; F: enables protein serine/threonine phosphatase activity; F: enables manganese ion binding; P: involved in positive regulation of canonical NF-kappaB signal transduction; P: involved in negative regulation of canonical NF-kappaB signal transduction; P: involved in positive regulation of canonical Wnt signaling pathway
29	24782960			0.023724				LOC118362571	protein phosphatase 1A	F: enables magnesium ion binding; F: enables protein serine/threonine phosphatase activity; F: enables manganese ion binding; P: involved in positive regulation of canonical NF-kappaB signal transduction; P: involved in negative regulation of canonical NF-kappaB signal transduction; P: involved in positive regulation of canonical Wnt signaling pathway
29	24783714			0.02677				LOC118362571	protein phosphatase 1A	F: enables magnesium ion binding; F: enables protein serine/threonine phosphatase activity; F: enables manganese ion binding; P: involved in positive regulation of canonical NF-kappaB signal transduction; P: involved in negative regulation of canonical NF-kappaB signal transduction; P: involved in positive regulation of canonical Wnt signaling pathway
29	24786768			0.032166				LOC118362571	protein phosphatase 1A	F: enables magnesium ion binding; F: enables protein serine/threonine phosphatase activity; F: enables manganese ion binding; P: involved in positive regulation of canonical NF-kappaB signal transduction; P: involved in negative regulation of canonical NF-kappaB signal transduction; P: involved in positive regulation of canonical Wnt signaling pathway
29	24786834			0.009601				LOC118362571	protein phosphatase 1A	F: enables magnesium ion binding; F: enables protein serine/threonine phosphatase activity; F: enables manganese ion binding; P: involved in positive regulation of canonical NF-kappaB signal transduction; P: involved in negative regulation of canonical NF-kappaB signal transduction; P: involved in positive regulation of canonical Wnt signaling pathway
29	24789652			0.027346				LOC118362571	protein phosphatase 1A	F: enables magnesium ion binding; F: enables protein serine/threonine phosphatase activity; F: enables manganese ion binding; P: involved in positive regulation of canonical NF-kappaB signal transduction; P: involved in negative regulation of canonical NF-kappaB signal transduction; P: involved in positive regulation of canonical Wnt signaling pathway
29	24790043			0.018978				LOC118362571	protein phosphatase 1A	F: enables magnesium ion binding; F: enables protein serine/threonine phosphatase activity; F: enables manganese ion binding; P: involved in positive regulation of canonical NF-kappaB signal transduction; P: involved in negative regulation of canonical NF-kappaB signal transduction; P: involved in positive regulation of canonical Wnt signaling pathway
29	24790054			0.06946				LOC118362571	protein phosphatase 1A	F: enables magnesium ion binding; F: enables protein serine/threonine phosphatase activity; F: enables manganese ion binding; P: involved in positive regulation of canonical NF-kappaB signal transduction; P: involved in negative regulation of canonical NF-kappaB signal transduction; P: involved in positive regulation of canonical Wnt signaling pathway
29	24791268			0.026539				LOC118362571	protein phosphatase 1A	F: enables magnesium ion binding; F: enables protein serine/threonine phosphatase activity; F: enables manganese ion binding; P: involved in positive regulation of canonical NF-kappaB signal transduction; P: involved in negative regulation of canonical NF-kappaB signal transduction; P: involved in positive regulation of canonical Wnt signaling pathway
29	24793019			0.024484				LOC118362571	protein phosphatase 1A	F: enables magnesium ion binding; F: enables protein serine/threonine phosphatase activity; F: enables manganese ion binding; P: involved in positive regulation of canonical NF-kappaB signal transduction; P: involved in negative regulation of canonical NF-kappaB signal transduction; P: involved in positive regulation of canonical Wnt signaling pathway
29	24793918				0.029756			LOC118362571	protein phosphatase 1A	F: enables magnesium ion binding; F: enables protein serine/threonine phosphatase activity; F: enables manganese ion binding; P: involved in positive regulation of canonical NF-kappaB signal transduction; P: involved in negative regulation of canonical NF-kappaB signal transduction; P: involved in positive regulation of canonical Wnt signaling pathway
29	24794119			0.027746				LOC118362571	protein phosphatase 1A	F: enables magnesium ion binding; F: enables protein serine/threonine phosphatase activity; F: enables manganese ion binding; P: involved in positive regulation of canonical NF-kappaB signal transduction; P: involved in negative regulation of canonical NF-kappaB signal transduction; P: involved in positive regulation of canonical Wnt signaling pathway
29	24794372				0.042656			LOC118362571	protein phosphatase 1A	F: enables magnesium ion binding; F: enables protein serine/threonine phosphatase activity; F: enables manganese ion binding; P: involved in positive regulation of canonical NF-kappaB signal transduction; P: involved in negative regulation of canonical NF-kappaB signal transduction; P: involved in positive regulation of canonical Wnt signaling pathway
29	24794508				0.140594			LOC118362571	protein phosphatase 1A	F: enables magnesium ion binding; F: enables protein serine/threonine phosphatase activity; F: enables manganese ion binding; P: involved in positive regulation of canonical NF-kappaB signal transduction; P: involved in negative regulation of canonical NF-kappaB signal transduction; P: involved in positive regulation of canonical Wnt signaling pathway
29	24795408				0.118403
29	24795709			0.018479
29	24795712			0.016507
29	24796084			0.060301
29	24796230			0.011917
29	24796334			0.0229
29	24796769			0.05326
29	24800827			0.056386
29	24803932				0.04943
29	24803969				0.021552
29	24803972				0.021531
29	24804110			0.025975
29	24804889			0.021493
29	24807634			0.044357
29	24807636			0.044357
29	24810294			0.015724
29	24811414			0.003852
29	24814147				0.230436
29	24815186			0.005987
29	24816541			0.013011
29	24818287			0.069038
29	24818342			0.01119
29	24818628			0.007656
29	24819056			0.020598
29	24819060			0.00828
29	24819492			0.041891
29	24819882			0.030809
29	24820468			0.001581
29	24820642				0.017657
29	24820699			0.002103
29	24821496			0.003877
29	24822517			0.000328
29	24822562			0.050578
29	24822575			0.021084
29	24822643			0.014397
29	24822801			0.004146
29	24822878			0.005158
29	24822882			0.000219
29	24822959			0.004986
29	24823310				0.003119
29	24823528			0.031016
29	24823661			0.008296
29	24824446			0.005148
29	24824782			0.004404
29	24824810				0.031611
29	24825756			0.00222
29	24825783			0.001734
29	24826105			0.013468
29	24826111			0.028701
29	24828244			0.003808				LOC118362573	homeobox protein SIX6	F: enables RNA polymerase II cis-regulatory region sequence-specific DNA binding; F: enables DNA-binding transcription factor activity, RNA polymerase II-specific; P: involved in eye development; P: involved in regulation of transcription by RNA polymerase II
29	24828835			0.011988				LOC118362573	homeobox protein SIX6	F: enables RNA polymerase II cis-regulatory region sequence-specific DNA binding; F: enables DNA-binding transcription factor activity, RNA polymerase II-specific; P: involved in eye development; P: involved in regulation of transcription by RNA polymerase II
29	24830261			0.005872				LOC118362573	homeobox protein SIX6	F: enables RNA polymerase II cis-regulatory region sequence-specific DNA binding; F: enables DNA-binding transcription factor activity, RNA polymerase II-specific; P: involved in eye development; P: involved in regulation of transcription by RNA polymerase II
29	24830563			0.09182				LOC118362573	homeobox protein SIX6	F: enables RNA polymerase II cis-regulatory region sequence-specific DNA binding; F: enables DNA-binding transcription factor activity, RNA polymerase II-specific; P: involved in eye development; P: involved in regulation of transcription by RNA polymerase II
29	24832028			0.019039				LOC118362573	homeobox protein SIX6	F: enables RNA polymerase II cis-regulatory region sequence-specific DNA binding; F: enables DNA-binding transcription factor activity, RNA polymerase II-specific; P: involved in eye development; P: involved in regulation of transcription by RNA polymerase II
29	24832227			0.075722				LOC118362573	homeobox protein SIX6	F: enables RNA polymerase II cis-regulatory region sequence-specific DNA binding; F: enables DNA-binding transcription factor activity, RNA polymerase II-specific; P: involved in eye development; P: involved in regulation of transcription by RNA polymerase II
29	24832491			0.00522
29	24832915			0.011639
29	24832962				0.016452
29	24833061			0.00222
29	24833140			0.00389
29	24834362			0.04526
29	24835158				0.021521
29	24835630			0.004608
29	24835776			0.051452
29	24836118			0.016352
29	24836138			0.002766
29	24836300			0.000388
29	24836334			0.001438
29	24836484			0.010921
29	24836603			0.003602
29	24836843			0.001508
29	24837069			0.055579
29	24837286			0.009709
29	24837344			0.000879
29	24837371			0.020201
29	24838214			0.019087
29	24838218			0.020169
29	24838281			0.014567
29	24838923			0.021411
29	24838936				0.114308
29	24838997				0.733107	TRUE
29	24838999				0.066321
29	24840309			0.073486
29	24840357			0.004795
29	24841175			0.022792
29	24843482				0.012593
29	24843805			0.012666
29	24844035			0.062309
29	24844513			0.049585
29	24846538				0.000482
29	24846894				0.010058
29	24848304			0.01602
29	24850826				0.079628
29	24852129			0.003941
29	24852249				0.005679
29	24852957			0.025592
29	24853229			0.083791
29	24853353			0.098549
29	24853524			0.103753				LOC118362574	homeobox protein six1b	F: enables RNA polymerase II cis-regulatory region sequence-specific DNA binding; F: enables DNA-binding transcription factor activity, RNA polymerase II-specific; F: enables DNA-binding transcription factor activity, RNA polymerase II-specific; P: involved in regulation of transcription by RNA polymerase II
29	24853554			0.018518				LOC118362574	homeobox protein six1b	F: enables RNA polymerase II cis-regulatory region sequence-specific DNA binding; F: enables DNA-binding transcription factor activity, RNA polymerase II-specific; F: enables DNA-binding transcription factor activity, RNA polymerase II-specific; P: involved in regulation of transcription by RNA polymerase II
29	24854011			0.073175				LOC118362574	homeobox protein six1b	F: enables RNA polymerase II cis-regulatory region sequence-specific DNA binding; F: enables DNA-binding transcription factor activity, RNA polymerase II-specific; F: enables DNA-binding transcription factor activity, RNA polymerase II-specific; P: involved in regulation of transcription by RNA polymerase II
29	24854675			0.002566				LOC118362574	homeobox protein six1b	F: enables RNA polymerase II cis-regulatory region sequence-specific DNA binding; F: enables DNA-binding transcription factor activity, RNA polymerase II-specific; F: enables DNA-binding transcription factor activity, RNA polymerase II-specific; P: involved in regulation of transcription by RNA polymerase II
29	24855306				0.016582			LOC118362574	homeobox protein six1b	F: enables RNA polymerase II cis-regulatory region sequence-specific DNA binding; F: enables DNA-binding transcription factor activity, RNA polymerase II-specific; F: enables DNA-binding transcription factor activity, RNA polymerase II-specific; P: involved in regulation of transcription by RNA polymerase II
29	24855701				0.001283			LOC118362574	homeobox protein six1b	F: enables RNA polymerase II cis-regulatory region sequence-specific DNA binding; F: enables DNA-binding transcription factor activity, RNA polymerase II-specific; F: enables DNA-binding transcription factor activity, RNA polymerase II-specific; P: involved in regulation of transcription by RNA polymerase II
29	24856113			0.015415				LOC118362574	homeobox protein six1b	F: enables RNA polymerase II cis-regulatory region sequence-specific DNA binding; F: enables DNA-binding transcription factor activity, RNA polymerase II-specific; F: enables DNA-binding transcription factor activity, RNA polymerase II-specific; P: involved in regulation of transcription by RNA polymerase II
29	24856377			0.077012				LOC118362574	homeobox protein six1b	F: enables RNA polymerase II cis-regulatory region sequence-specific DNA binding; F: enables DNA-binding transcription factor activity, RNA polymerase II-specific; F: enables DNA-binding transcription factor activity, RNA polymerase II-specific; P: involved in regulation of transcription by RNA polymerase II
29	24857329			0.072892				LOC118362574	homeobox protein six1b	F: enables RNA polymerase II cis-regulatory region sequence-specific DNA binding; F: enables DNA-binding transcription factor activity, RNA polymerase II-specific; F: enables DNA-binding transcription factor activity, RNA polymerase II-specific; P: involved in regulation of transcription by RNA polymerase II
29	24858127			0.12206
29	24858254			0.057016
29	24858321			0.085878
29	24858336			0.0567
29	24858445			0.025506
29	24858536			0.056373
29	24859081			0.007057
29	24859426			0.013433
29	24859877				0.019363
29	24861483			0.019761
29	24861842			0.079256
29	24861904			0.005584
29	24862615			0.101754
29	24862654				0.304314
29	24862744			0.083239
29	24863133				0.208251
29	24863706			0.00279				LOC118362575	homeobox protein SIX4-like	F: enables RNA polymerase II cis-regulatory region sequence-specific DNA binding; F: enables DNA-binding transcription factor activity, RNA polymerase II-specific; F: enables DNA-binding transcription factor activity, RNA polymerase II-specific; P: involved in regulation of transcription by RNA polymerase II
29	24865218				0.041428			LOC118362575	homeobox protein SIX4-like	F: enables RNA polymerase II cis-regulatory region sequence-specific DNA binding; F: enables DNA-binding transcription factor activity, RNA polymerase II-specific; F: enables DNA-binding transcription factor activity, RNA polymerase II-specific; P: involved in regulation of transcription by RNA polymerase II
29	24866272			0.009877				LOC118362575	homeobox protein SIX4-like	F: enables RNA polymerase II cis-regulatory region sequence-specific DNA binding; F: enables DNA-binding transcription factor activity, RNA polymerase II-specific; F: enables DNA-binding transcription factor activity, RNA polymerase II-specific; P: involved in regulation of transcription by RNA polymerase II
29	24867594				0.162676			LOC118362575	homeobox protein SIX4-like	F: enables RNA polymerase II cis-regulatory region sequence-specific DNA binding; F: enables DNA-binding transcription factor activity, RNA polymerase II-specific; F: enables DNA-binding transcription factor activity, RNA polymerase II-specific; P: involved in regulation of transcription by RNA polymerase II
29	24868478			0.01918				LOC118362575	homeobox protein SIX4-like	F: enables RNA polymerase II cis-regulatory region sequence-specific DNA binding; F: enables DNA-binding transcription factor activity, RNA polymerase II-specific; F: enables DNA-binding transcription factor activity, RNA polymerase II-specific; P: involved in regulation of transcription by RNA polymerase II
29	24869016				0.460916			LOC118362575	homeobox protein SIX4-like	F: enables RNA polymerase II cis-regulatory region sequence-specific DNA binding; F: enables DNA-binding transcription factor activity, RNA polymerase II-specific; F: enables DNA-binding transcription factor activity, RNA polymerase II-specific; P: involved in regulation of transcription by RNA polymerase II
29	24869244			0.000534				LOC118362575	homeobox protein SIX4-like	F: enables RNA polymerase II cis-regulatory region sequence-specific DNA binding; F: enables DNA-binding transcription factor activity, RNA polymerase II-specific; F: enables DNA-binding transcription factor activity, RNA polymerase II-specific; P: involved in regulation of transcription by RNA polymerase II
29	24869996			0.078703				LOC118362575	homeobox protein SIX4-like	F: enables RNA polymerase II cis-regulatory region sequence-specific DNA binding; F: enables DNA-binding transcription factor activity, RNA polymerase II-specific; F: enables DNA-binding transcription factor activity, RNA polymerase II-specific; P: involved in regulation of transcription by RNA polymerase II
29	24872938			0.031992
29	24873002			0.044419
29	24875431			0.039826
29	24876010			0.028051
29	24877232			0.004418
29	24879823			0.054458
29	24881872			0.055083
29	24881878			0.058169
29	24884199			0.028782
29	24884295			0.016002
29	24884764			0.080289
29	24885163			0.018565
29	24886067			0.004132
29	24886143				0.046266
29	24886371			0.061738
29	24887175			0.006027
29	24888972				0.669428	TRUE
29	24889637			0.024839
29	24890183			0.065426
29	24891289			0.105671
29	24891297			0.025846
29	24891664			0.015455
29	24891847			0.042157
29	24891999			0.078496
29	24892004			0.057356
29	24892334			0.008672
29	24894506			0.005815
29	24898350				0.004707
29	24901235			0.045907
29	24902442			0.064941
29	24903630			0.006891
29	24903631			0.005409
29	24903654			0.006398
29	24903889			0.032002
29	24904299			0.02815
29	24904654			0.004771
29	24904766			0.005243
29	24905666				0.000127
29	24905692				0.008785
29	24905759				0.023109
29	24905766				0.046104
29	24905785				0.003509
29	24905805				0.004161
29	24907515			0.005998
29	24907576			0.0496
29	24907578			0.024039
29	24908014			0.06703
29	24908750				0.016804
29	24908762			0.001375
29	24908879				0.716043	TRUE
29	24908940			0.011644
29	24908980			0.056813
29	24909020			0.001175
29	24909070			0.011037
29	24909090			0.001423
29	24909847			0.01606
29	24909866			0.022664
29	24910534			0.047279
29	24912481				0.00307
29	24912798			0.065096
29	24917821				0.001458
29	24924408			0.020978
29	24928317				0.00258
29	24928354				0.000197
29	24932790			0.013043
29	24934034			0.066415
29	24934181				0.016818
29	24934185			0.012934
29	24934256			0.040606
29	24934625			0.007027
29	24934710			0.026237
29	24934750			0.008856
29	24934759			0.012652
29	24935228			0.005955
29	24935242			0.008256
29	24935479			0.003707
29	24935495			0.00161
29	24935550			0.003586
29	24935609			0.021144
29	24935611			0.01716
29	24936060			0.091226
29	24936236			0.023765
29	24936457			0.012735
29	24936886				5.6e-05
29	24939342			0.003648
29	24940127			0.012748
29	24942029			0.12419
29	24942411			0.072101
29	24943741			0.138772
29	24944683			0.054928
29	24945657			0.01224
29	24945767			0.005203
29	24946509				0.101775
29	24946592			0.007035
29	24946625			0.00283
29	24946839			0.027232
29	24948823			0.010307
29	24948986			0.05913
29	24949458			0.05872
29	24949866			0.047758
29	24949867			0.053592
29	24949875			0.034429
29	24950078			0.004867
29	24951519			0.021616
29	24951764			0.004995
29	24953021			0.008739
29	24953072			0.005412
29	24953147			0.004772
29	24954287			0.098703
29	24954301			0.046404
29	24954550			0.031111
29	24955490			0.092741				LOC118362576	tRNA (guanine(37)-N1)-methyltransferase-like	P: involved in tRNA N1-guanine methylation; P: involved in mitochondrial tRNA methylation
29	24956049			0.015387				LOC118362576	tRNA (guanine(37)-N1)-methyltransferase-like	P: involved in tRNA N1-guanine methylation; P: involved in mitochondrial tRNA methylation
29	24956104			0.006149				LOC118362576	tRNA (guanine(37)-N1)-methyltransferase-like	P: involved in tRNA N1-guanine methylation; P: involved in mitochondrial tRNA methylation
29	24956289			0.036046				LOC118362576	tRNA (guanine(37)-N1)-methyltransferase-like	P: involved in tRNA N1-guanine methylation; P: involved in mitochondrial tRNA methylation
29	24957083			0.045824				LOC118362576	tRNA (guanine(37)-N1)-methyltransferase-like	P: involved in tRNA N1-guanine methylation; P: involved in mitochondrial tRNA methylation
29	24957374			0.037647
29	24957561			0.010109				LOC118362577	uncharacterized LOC118362577
29	24957597			0.012142				LOC118362577	uncharacterized LOC118362577
29	24957768			0.08025				LOC118362577	uncharacterized LOC118362577
29	24957980			0.052797				LOC118362577	uncharacterized LOC118362577
29	24958026			0.005335				LOC118362577	uncharacterized LOC118362577
29	24958867			0.003742				LOC118362577	uncharacterized LOC118362577
29	24959310			0.082441				LOC118362577	uncharacterized LOC118362577
29	24959330			0.037815				LOC118362577	uncharacterized LOC118362577
29	24959494			0.113083				LOC118362577	uncharacterized LOC118362577
29	24959514			0.126589				LOC118362577	uncharacterized LOC118362577
29	24959846			0.106645				LOC118362577	uncharacterized LOC118362577
29	24960094			0.085988				LOC118362577	uncharacterized LOC118362577
29	24960347			0.065491				LOC118362577	uncharacterized LOC118362577
29	24960859			0.071806				LOC118362577	uncharacterized LOC118362577
29	24961136			0.118243				LOC118362577	uncharacterized LOC118362577
29	24961422			0.088736				LOC118362577	uncharacterized LOC118362577
29	24961887			0.001816				LOC118362577	uncharacterized LOC118362577
29	24961999			0.022035				LOC118362577	uncharacterized LOC118362577
29	24962903			0.048651				LOC118362577	uncharacterized LOC118362577
29	24963052			0.008827				LOC118362577	uncharacterized LOC118362577
29	24963053			0.007691				LOC118362577	uncharacterized LOC118362577
29	24963194			0.003582				LOC118362577	uncharacterized LOC118362577
29	24963681			0.013398				LOC118362577	uncharacterized LOC118362577
29	24964605			0.025525				LOC118362577	uncharacterized LOC118362577
29	24964827			0.054618				LOC118362577	uncharacterized LOC118362577
29	24964854			0.004942				LOC118362577	uncharacterized LOC118362577
29	24964930			0.02598				LOC118362577	uncharacterized LOC118362577
29	24965150			0.048338				LOC118362577	uncharacterized LOC118362577
29	24965305			0.014372				LOC118362577	uncharacterized LOC118362577
29	24965365			0.010775				LOC118362577	uncharacterized LOC118362577
29	24965428			0.030977				LOC118362577	uncharacterized LOC118362577
29	24965898			0.011364				LOC118362577	uncharacterized LOC118362577
29	24966157			0.005781				LOC118362577	uncharacterized LOC118362577
29	24967308			0.075405				LOC118362577	uncharacterized LOC118362577
29	24967472			0.138997				LOC118362577	uncharacterized LOC118362577
29	24968392			0.022883				LOC118362577	uncharacterized LOC118362577
29	24968395			0.012086				LOC118362577	uncharacterized LOC118362577
29	24968975			0.083932				LOC118362577	uncharacterized LOC118362577
29	24969443			0.216474				LOC118362577	uncharacterized LOC118362577
29	24969510			0.002135				LOC118362577	uncharacterized LOC118362577
29	24969636			0.088635				LOC118362577	uncharacterized LOC118362577
29	24969653			0.111471				LOC118362577	uncharacterized LOC118362577
29	24971446			0.070465				LOC118362577	uncharacterized LOC118362577
29	24971563			0.113521				LOC118362577	uncharacterized LOC118362577
29	24971624			0.018262				LOC118362577	uncharacterized LOC118362577
29	24973151			0.060019				LOC118362577	uncharacterized LOC118362577
29	24973160			0.034903				LOC118362577	uncharacterized LOC118362577
29	24973171			0.054927				LOC118362577	uncharacterized LOC118362577
29	24973565			0.037208				LOC118362577	uncharacterized LOC118362577
29	24973580			0.01956				LOC118362577	uncharacterized LOC118362577
29	24973670			0.015605				LOC118362577	uncharacterized LOC118362577
29	24974029			0.079341				LOC118362577	uncharacterized LOC118362577
29	24974040			0.067371				LOC118362577	uncharacterized LOC118362577
29	24974434			0.0424				LOC118362577	uncharacterized LOC118362577
29	24974549			0.0402				LOC118362577	uncharacterized LOC118362577
29	24975347			0.030926				LOC118362577	uncharacterized LOC118362577
29	24975938			0.007245				LOC118362577	uncharacterized LOC118362577
29	24975944			0.006966				LOC118362577	uncharacterized LOC118362577
29	24977415			0.043977				LOC118362577	uncharacterized LOC118362577
29	24977464			0.053196				LOC118362577	uncharacterized LOC118362577
29	24978053			0.021019				LOC118362577	uncharacterized LOC118362577
29	24978970			0.028568				LOC118362577	uncharacterized LOC118362577
29	24978994			0.017565				LOC118362577	uncharacterized LOC118362577
29	24980221			0.006259				LOC118362577	uncharacterized LOC118362577
29	24980643			0.06851				LOC118362577	uncharacterized LOC118362577
29	24980773			0.0303				LOC118362577	uncharacterized LOC118362577
29	24981313			0.062815				LOC118362577	uncharacterized LOC118362577
29	24981555				0.039362			LOC118362577	uncharacterized LOC118362577
29	24981655				0.002381			LOC118362577	uncharacterized LOC118362577
29	24983276			0.033758				LOC118362577	uncharacterized LOC118362577
29	24985058			0.010496				LOC118362577	uncharacterized LOC118362577
29	24985151			0.056047				LOC118362577	uncharacterized LOC118362577
29	24985584			0.048303				LOC118362577	uncharacterized LOC118362577
29	24986800			0.045889				LOC118362577	uncharacterized LOC118362577
29	24986898			0.01598				LOC118362577	uncharacterized LOC118362577
29	24987021				0.053771			LOC118362577	uncharacterized LOC118362577
29	24987228			0.000524				LOC118362577	uncharacterized LOC118362577
29	24987272			0.092431				LOC118362577	uncharacterized LOC118362577
29	24988736			0.031884				LOC118362577	uncharacterized LOC118362577
29	24988838			0.049195				LOC118362577	uncharacterized LOC118362577
29	24989378			0.049522				LOC118362577	uncharacterized LOC118362577
29	24989748			0.020945				LOC118362577	uncharacterized LOC118362577
29	24989759			0.033844				LOC118362577	uncharacterized LOC118362577
29	24991029			0.076833				LOC118362577	uncharacterized LOC118362577
29	24991496				0.333548			LOC118362577	uncharacterized LOC118362577
29	24991631			0.004787				LOC118362577	uncharacterized LOC118362577
29	24991819			0.002262				LOC118362577	uncharacterized LOC118362577
29	24992201			0.004135				LOC118362577	uncharacterized LOC118362577
29	24992574			0.00643				LOC118362577	uncharacterized LOC118362577
29	24992605			0.005764				LOC118362577	uncharacterized LOC118362577
29	24992679			0.007002				LOC118362577	uncharacterized LOC118362577
29	24992842			0.015908				LOC118362577	uncharacterized LOC118362577
29	24993152			0.006967				LOC118362577	uncharacterized LOC118362577
29	24993502				0.219664			LOC118362577	uncharacterized LOC118362577
29	24993753			0.018467				LOC118362577	uncharacterized LOC118362577
29	24994378			0.0041				LOC118362577	uncharacterized LOC118362577
29	24994532			0.031895				LOC118362577	uncharacterized LOC118362577
29	24994695			0.07248				LOC118362577	uncharacterized LOC118362577
29	24994696			0.066635				LOC118362577	uncharacterized LOC118362577
29	24994788			0.018127				LOC118362577	uncharacterized LOC118362577
29	24995276			0.029629				LOC118362577	uncharacterized LOC118362577
29	24995477			0.056341				LOC118362577	uncharacterized LOC118362577
29	24996179			0.022926
29	24996222			0.013014
29	24996254			0.006592
29	24996333				0.016176
29	24999211				0.196331
29	24999305			0.024952
29	25000443			0.003554
29	25000838			0.008882
29	25001042			0.010953
29	25001362			0.013361
29	25001720			0.034535
29	25002354			0.01189
29	25002377			0.018369
29	25002596			0.060077
29	25002610				0.189488
29	25003705				0.000281
29	25003719			0.058013
29	25006261			0.030992
29	25008038			0.038495
29	25008779			0.021698
29	25009359			0.044124
29	25011083			0.09327				LOC118362578	protein kinase C eta type-like	F: enables diacylglycerol-dependent serine/threonine kinase activity; F: enables ATP binding
29	25011214			0.036207				LOC118362578	protein kinase C eta type-like	F: enables diacylglycerol-dependent serine/threonine kinase activity; F: enables ATP binding
29	25014532			0.027942				LOC118362578	protein kinase C eta type-like	F: enables diacylglycerol-dependent serine/threonine kinase activity; F: enables ATP binding
29	25015890			0.011241				LOC118362578	protein kinase C eta type-like	F: enables diacylglycerol-dependent serine/threonine kinase activity; F: enables ATP binding
29	25016055			0.0432				LOC118362578	protein kinase C eta type-like	F: enables diacylglycerol-dependent serine/threonine kinase activity; F: enables ATP binding
29	25016822			0.009924				LOC118362578	protein kinase C eta type-like	F: enables diacylglycerol-dependent serine/threonine kinase activity; F: enables ATP binding
29	25016933				0.020364			LOC118362578	protein kinase C eta type-like	F: enables diacylglycerol-dependent serine/threonine kinase activity; F: enables ATP binding
29	25016974			0.006423				LOC118362578	protein kinase C eta type-like	F: enables diacylglycerol-dependent serine/threonine kinase activity; F: enables ATP binding
29	25017215				0.149727			LOC118362578	protein kinase C eta type-like	F: enables diacylglycerol-dependent serine/threonine kinase activity; F: enables ATP binding
29	25017417			0.010284				LOC118362578	protein kinase C eta type-like	F: enables diacylglycerol-dependent serine/threonine kinase activity; F: enables ATP binding
29	25017610			0.03541				LOC118362578	protein kinase C eta type-like	F: enables diacylglycerol-dependent serine/threonine kinase activity; F: enables ATP binding
29	25017662			0.03155				LOC118362578	protein kinase C eta type-like	F: enables diacylglycerol-dependent serine/threonine kinase activity; F: enables ATP binding
29	25017773			0.014367				LOC118362578	protein kinase C eta type-like	F: enables diacylglycerol-dependent serine/threonine kinase activity; F: enables ATP binding
29	25017781			0.02149				LOC118362578	protein kinase C eta type-like	F: enables diacylglycerol-dependent serine/threonine kinase activity; F: enables ATP binding
29	25017896			0.00427				LOC118362578	protein kinase C eta type-like	F: enables diacylglycerol-dependent serine/threonine kinase activity; F: enables ATP binding
29	25018123			0.005189				LOC118362578	protein kinase C eta type-like	F: enables diacylglycerol-dependent serine/threonine kinase activity; F: enables ATP binding
29	25018147				0.083925			LOC118362578	protein kinase C eta type-like	F: enables diacylglycerol-dependent serine/threonine kinase activity; F: enables ATP binding
29	25018711			0.040671				LOC118362578	protein kinase C eta type-like	F: enables diacylglycerol-dependent serine/threonine kinase activity; F: enables ATP binding
29	25019037				0.000656			LOC118362578	protein kinase C eta type-like	F: enables diacylglycerol-dependent serine/threonine kinase activity; F: enables ATP binding
29	25019114			0.008694				LOC118362578	protein kinase C eta type-like	F: enables diacylglycerol-dependent serine/threonine kinase activity; F: enables ATP binding
29	25019115			0.005803				LOC118362578	protein kinase C eta type-like	F: enables diacylglycerol-dependent serine/threonine kinase activity; F: enables ATP binding
29	25019153			0.035925				LOC118362578	protein kinase C eta type-like	F: enables diacylglycerol-dependent serine/threonine kinase activity; F: enables ATP binding
29	25019172			0.053984				LOC118362578	protein kinase C eta type-like	F: enables diacylglycerol-dependent serine/threonine kinase activity; F: enables ATP binding
29	25019612			0.023501				LOC118362578	protein kinase C eta type-like	F: enables diacylglycerol-dependent serine/threonine kinase activity; F: enables ATP binding
29	25020320			0.027165				LOC118362578	protein kinase C eta type-like	F: enables diacylglycerol-dependent serine/threonine kinase activity; F: enables ATP binding
29	25020510			0.04397				LOC118362578	protein kinase C eta type-like	F: enables diacylglycerol-dependent serine/threonine kinase activity; F: enables ATP binding
29	25020688			0.00872				LOC118362578	protein kinase C eta type-like	F: enables diacylglycerol-dependent serine/threonine kinase activity; F: enables ATP binding
29	25020970			0.053819				LOC118362578	protein kinase C eta type-like	F: enables diacylglycerol-dependent serine/threonine kinase activity; F: enables ATP binding
29	25021316			0.040877				LOC118362578	protein kinase C eta type-like	F: enables diacylglycerol-dependent serine/threonine kinase activity; F: enables ATP binding
29	25021493			0.021476				LOC118362578	protein kinase C eta type-like	F: enables diacylglycerol-dependent serine/threonine kinase activity; F: enables ATP binding
29	25021820			0.056228				LOC118362578	protein kinase C eta type-like	F: enables diacylglycerol-dependent serine/threonine kinase activity; F: enables ATP binding
29	25021943			0.00321				LOC118362578	protein kinase C eta type-like	F: enables diacylglycerol-dependent serine/threonine kinase activity; F: enables ATP binding
29	25022219			0.013876				LOC118362578	protein kinase C eta type-like	F: enables diacylglycerol-dependent serine/threonine kinase activity; F: enables ATP binding
29	25022472			0.046936				LOC118362578	protein kinase C eta type-like	F: enables diacylglycerol-dependent serine/threonine kinase activity; F: enables ATP binding
29	25022493			0.005389				LOC118362578	protein kinase C eta type-like	F: enables diacylglycerol-dependent serine/threonine kinase activity; F: enables ATP binding
29	25022494			0.068721	0.006791		Multiple Spp	LOC118362578	protein kinase C eta type-like	F: enables diacylglycerol-dependent serine/threonine kinase activity; F: enables ATP binding
29	25023009			0.058927				LOC118362578	protein kinase C eta type-like	F: enables diacylglycerol-dependent serine/threonine kinase activity; F: enables ATP binding
29	25023048			0.117448				LOC118362578	protein kinase C eta type-like	F: enables diacylglycerol-dependent serine/threonine kinase activity; F: enables ATP binding
29	25023232			0.004285				LOC118362578	protein kinase C eta type-like	F: enables diacylglycerol-dependent serine/threonine kinase activity; F: enables ATP binding
29	25023498			0.035932				LOC118362578	protein kinase C eta type-like	F: enables diacylglycerol-dependent serine/threonine kinase activity; F: enables ATP binding
29	25023667			0.010886				LOC118362578	protein kinase C eta type-like	F: enables diacylglycerol-dependent serine/threonine kinase activity; F: enables ATP binding
29	25024102			0.028261				LOC118362578	protein kinase C eta type-like	F: enables diacylglycerol-dependent serine/threonine kinase activity; F: enables ATP binding
29	25024135			0.015734				LOC118362578	protein kinase C eta type-like	F: enables diacylglycerol-dependent serine/threonine kinase activity; F: enables ATP binding
29	25024248				0.132648			LOC118362578	protein kinase C eta type-like	F: enables diacylglycerol-dependent serine/threonine kinase activity; F: enables ATP binding
29	25024314			0.03213				LOC118362578	protein kinase C eta type-like	F: enables diacylglycerol-dependent serine/threonine kinase activity; F: enables ATP binding
29	25024381				0.271639			LOC118362578	protein kinase C eta type-like	F: enables diacylglycerol-dependent serine/threonine kinase activity; F: enables ATP binding
29	25024579			0.0231				LOC118362578	protein kinase C eta type-like	F: enables diacylglycerol-dependent serine/threonine kinase activity; F: enables ATP binding
29	25024771			0.0075				LOC118362578	protein kinase C eta type-like	F: enables diacylglycerol-dependent serine/threonine kinase activity; F: enables ATP binding
29	25024809			0.009666				LOC118362578	protein kinase C eta type-like	F: enables diacylglycerol-dependent serine/threonine kinase activity; F: enables ATP binding
29	25024873			0.006164				LOC118362578	protein kinase C eta type-like	F: enables diacylglycerol-dependent serine/threonine kinase activity; F: enables ATP binding
29	25024923			0.002452				LOC118362578	protein kinase C eta type-like	F: enables diacylglycerol-dependent serine/threonine kinase activity; F: enables ATP binding
29	25025083			0.065344				LOC118362578	protein kinase C eta type-like	F: enables diacylglycerol-dependent serine/threonine kinase activity; F: enables ATP binding
29	25025742			0.009365				LOC118362578	protein kinase C eta type-like	F: enables diacylglycerol-dependent serine/threonine kinase activity; F: enables ATP binding
29	25025825			0.008351				LOC118362578	protein kinase C eta type-like	F: enables diacylglycerol-dependent serine/threonine kinase activity; F: enables ATP binding
29	25026107			0.023237				LOC118362578	protein kinase C eta type-like	F: enables diacylglycerol-dependent serine/threonine kinase activity; F: enables ATP binding
29	25026144			0.006241				LOC118362578	protein kinase C eta type-like	F: enables diacylglycerol-dependent serine/threonine kinase activity; F: enables ATP binding
29	25026152			0.013755				LOC118362578	protein kinase C eta type-like	F: enables diacylglycerol-dependent serine/threonine kinase activity; F: enables ATP binding
29	25026397			0.016677				LOC118362578	protein kinase C eta type-like	F: enables diacylglycerol-dependent serine/threonine kinase activity; F: enables ATP binding
29	25026491			0.097025				LOC118362578	protein kinase C eta type-like	F: enables diacylglycerol-dependent serine/threonine kinase activity; F: enables ATP binding
29	25026927			0.003615				LOC118362578	protein kinase C eta type-like	F: enables diacylglycerol-dependent serine/threonine kinase activity; F: enables ATP binding
29	25027599			0.010451				LOC118362578	protein kinase C eta type-like	F: enables diacylglycerol-dependent serine/threonine kinase activity; F: enables ATP binding
29	25027721			0.126092				LOC118362578	protein kinase C eta type-like	F: enables diacylglycerol-dependent serine/threonine kinase activity; F: enables ATP binding
29	25027894			0.032752				LOC118362578	protein kinase C eta type-like	F: enables diacylglycerol-dependent serine/threonine kinase activity; F: enables ATP binding
29	25027994			0.005871				LOC118362578	protein kinase C eta type-like	F: enables diacylglycerol-dependent serine/threonine kinase activity; F: enables ATP binding
29	25028086				0.365318			LOC118362578	protein kinase C eta type-like	F: enables diacylglycerol-dependent serine/threonine kinase activity; F: enables ATP binding
29	25028161			0.051589				LOC118362578	protein kinase C eta type-like	F: enables diacylglycerol-dependent serine/threonine kinase activity; F: enables ATP binding
29	25028163			0.038415				LOC118362578	protein kinase C eta type-like	F: enables diacylglycerol-dependent serine/threonine kinase activity; F: enables ATP binding
29	25028237			0.007812				LOC118362578	protein kinase C eta type-like	F: enables diacylglycerol-dependent serine/threonine kinase activity; F: enables ATP binding
29	25028753			0.014269				LOC118362578	protein kinase C eta type-like	F: enables diacylglycerol-dependent serine/threonine kinase activity; F: enables ATP binding
29	25029298				0.064066			LOC118362578	protein kinase C eta type-like	F: enables diacylglycerol-dependent serine/threonine kinase activity; F: enables ATP binding
29	25029446			0.045319				LOC118362578	protein kinase C eta type-like	F: enables diacylglycerol-dependent serine/threonine kinase activity; F: enables ATP binding
29	25029799			0.080121				LOC118362578	protein kinase C eta type-like	F: enables diacylglycerol-dependent serine/threonine kinase activity; F: enables ATP binding
29	25029806			0.069099				LOC118362578	protein kinase C eta type-like	F: enables diacylglycerol-dependent serine/threonine kinase activity; F: enables ATP binding
29	25029950				0.097237			LOC118362578	protein kinase C eta type-like	F: enables diacylglycerol-dependent serine/threonine kinase activity; F: enables ATP binding
29	25030204			0.021644				LOC118362578	protein kinase C eta type-like	F: enables diacylglycerol-dependent serine/threonine kinase activity; F: enables ATP binding
29	25030707				0.106698			LOC118362578	protein kinase C eta type-like	F: enables diacylglycerol-dependent serine/threonine kinase activity; F: enables ATP binding
29	25031218			0.017399				LOC118362578	protein kinase C eta type-like	F: enables diacylglycerol-dependent serine/threonine kinase activity; F: enables ATP binding
29	25031742			0.002179				LOC118362578	protein kinase C eta type-like	F: enables diacylglycerol-dependent serine/threonine kinase activity; F: enables ATP binding
29	25032143			0.007708				LOC118362578	protein kinase C eta type-like	F: enables diacylglycerol-dependent serine/threonine kinase activity; F: enables ATP binding
29	25032222				0.020196			LOC118362578	protein kinase C eta type-like	F: enables diacylglycerol-dependent serine/threonine kinase activity; F: enables ATP binding
29	25033141				0.277341			LOC118362578	protein kinase C eta type-like	F: enables diacylglycerol-dependent serine/threonine kinase activity; F: enables ATP binding
29	25033355				0.138227			LOC118362578	protein kinase C eta type-like	F: enables diacylglycerol-dependent serine/threonine kinase activity; F: enables ATP binding
29	25033398			0.018755				LOC118362578	protein kinase C eta type-like	F: enables diacylglycerol-dependent serine/threonine kinase activity; F: enables ATP binding
29	25033637			0.032223				LOC118362578	protein kinase C eta type-like	F: enables diacylglycerol-dependent serine/threonine kinase activity; F: enables ATP binding
29	25033743			0.074063				LOC118362578	protein kinase C eta type-like	F: enables diacylglycerol-dependent serine/threonine kinase activity; F: enables ATP binding
29	25034278			0.066928				LOC118362578	protein kinase C eta type-like	F: enables diacylglycerol-dependent serine/threonine kinase activity; F: enables ATP binding
29	25034880			0.003718				LOC118362578	protein kinase C eta type-like	F: enables diacylglycerol-dependent serine/threonine kinase activity; F: enables ATP binding
29	25035215				0.032704			LOC118362578	protein kinase C eta type-like	F: enables diacylglycerol-dependent serine/threonine kinase activity; F: enables ATP binding
29	25035387			0.059735				LOC118362578	protein kinase C eta type-like	F: enables diacylglycerol-dependent serine/threonine kinase activity; F: enables ATP binding
29	25035919			0.043255				LOC118362578	protein kinase C eta type-like	F: enables diacylglycerol-dependent serine/threonine kinase activity; F: enables ATP binding
29	25036036			0.008415				LOC118362578	protein kinase C eta type-like	F: enables diacylglycerol-dependent serine/threonine kinase activity; F: enables ATP binding
29	25036038			0.007759				LOC118362578	protein kinase C eta type-like	F: enables diacylglycerol-dependent serine/threonine kinase activity; F: enables ATP binding
29	25036350			0.007267				LOC118362578	protein kinase C eta type-like	F: enables diacylglycerol-dependent serine/threonine kinase activity; F: enables ATP binding
29	25036393			0.005202				LOC118362578	protein kinase C eta type-like	F: enables diacylglycerol-dependent serine/threonine kinase activity; F: enables ATP binding
29	25036895			0.01548				LOC118362578	protein kinase C eta type-like	F: enables diacylglycerol-dependent serine/threonine kinase activity; F: enables ATP binding
29	25037345			0.05571				LOC118362578	protein kinase C eta type-like	F: enables diacylglycerol-dependent serine/threonine kinase activity; F: enables ATP binding
29	25037757			0.075485				LOC118362578	protein kinase C eta type-like	F: enables diacylglycerol-dependent serine/threonine kinase activity; F: enables ATP binding
29	25038772			0.003552				LOC118362578	protein kinase C eta type-like	F: enables diacylglycerol-dependent serine/threonine kinase activity; F: enables ATP binding
29	25038814			0.019303				LOC118362578	protein kinase C eta type-like	F: enables diacylglycerol-dependent serine/threonine kinase activity; F: enables ATP binding
29	25039437			0.061049				LOC118362578	protein kinase C eta type-like	F: enables diacylglycerol-dependent serine/threonine kinase activity; F: enables ATP binding
29	25039754			0.071427				LOC118362578	protein kinase C eta type-like	F: enables diacylglycerol-dependent serine/threonine kinase activity; F: enables ATP binding
29	25039765			0.005138				LOC118362578	protein kinase C eta type-like	F: enables diacylglycerol-dependent serine/threonine kinase activity; F: enables ATP binding
29	25039919			0.01235				LOC118362578	protein kinase C eta type-like	F: enables diacylglycerol-dependent serine/threonine kinase activity; F: enables ATP binding
29	25039957			0.008674				LOC118362578	protein kinase C eta type-like	F: enables diacylglycerol-dependent serine/threonine kinase activity; F: enables ATP binding
29	25040552			0.030313				LOC118362578	protein kinase C eta type-like	F: enables diacylglycerol-dependent serine/threonine kinase activity; F: enables ATP binding
29	25041106			0.011196				LOC118362578	protein kinase C eta type-like	F: enables diacylglycerol-dependent serine/threonine kinase activity; F: enables ATP binding
29	25041284			0.01008				LOC118362578	protein kinase C eta type-like	F: enables diacylglycerol-dependent serine/threonine kinase activity; F: enables ATP binding
29	25041400			0.037492				LOC118362578	protein kinase C eta type-like	F: enables diacylglycerol-dependent serine/threonine kinase activity; F: enables ATP binding
29	25042225				0.045617			LOC118362578	protein kinase C eta type-like	F: enables diacylglycerol-dependent serine/threonine kinase activity; F: enables ATP binding
29	25042556			0.052782				LOC118362578	protein kinase C eta type-like	F: enables diacylglycerol-dependent serine/threonine kinase activity; F: enables ATP binding
29	25042649			0.00934				LOC118362578	protein kinase C eta type-like	F: enables diacylglycerol-dependent serine/threonine kinase activity; F: enables ATP binding
29	25042695			0.014216				LOC118362578	protein kinase C eta type-like	F: enables diacylglycerol-dependent serine/threonine kinase activity; F: enables ATP binding
29	25042727			0.008386				LOC118362578	protein kinase C eta type-like	F: enables diacylglycerol-dependent serine/threonine kinase activity; F: enables ATP binding
29	25043074			0.019068				LOC118362578	protein kinase C eta type-like	F: enables diacylglycerol-dependent serine/threonine kinase activity; F: enables ATP binding
29	25043953			0.029991				LOC118362578	protein kinase C eta type-like	F: enables diacylglycerol-dependent serine/threonine kinase activity; F: enables ATP binding
29	25043980			0.029367				LOC118362578	protein kinase C eta type-like	F: enables diacylglycerol-dependent serine/threonine kinase activity; F: enables ATP binding
29	25044431				0.018773			LOC118362578	protein kinase C eta type-like	F: enables diacylglycerol-dependent serine/threonine kinase activity; F: enables ATP binding
29	25044482				0.003882			LOC118362578	protein kinase C eta type-like	F: enables diacylglycerol-dependent serine/threonine kinase activity; F: enables ATP binding
29	25045143			0.042842				LOC118362578	protein kinase C eta type-like	F: enables diacylglycerol-dependent serine/threonine kinase activity; F: enables ATP binding
29	25045183			0.033643				LOC118362578	protein kinase C eta type-like	F: enables diacylglycerol-dependent serine/threonine kinase activity; F: enables ATP binding
29	25045245			0.01469				LOC118362578	protein kinase C eta type-like	F: enables diacylglycerol-dependent serine/threonine kinase activity; F: enables ATP binding
29	25045604				0.178933			LOC118362578	protein kinase C eta type-like	F: enables diacylglycerol-dependent serine/threonine kinase activity; F: enables ATP binding
29	25045841			0.007306				LOC118362578	protein kinase C eta type-like	F: enables diacylglycerol-dependent serine/threonine kinase activity; F: enables ATP binding
29	25046014			0.00324				LOC118362578	protein kinase C eta type-like	F: enables diacylglycerol-dependent serine/threonine kinase activity; F: enables ATP binding
29	25046303			0.057551				LOC118362578	protein kinase C eta type-like	F: enables diacylglycerol-dependent serine/threonine kinase activity; F: enables ATP binding
29	25046376			0.139647				LOC118362578	protein kinase C eta type-like	F: enables diacylglycerol-dependent serine/threonine kinase activity; F: enables ATP binding
29	25046484			0.009576				LOC118362578	protein kinase C eta type-like	F: enables diacylglycerol-dependent serine/threonine kinase activity; F: enables ATP binding
29	25046580			0.01656				LOC118362578	protein kinase C eta type-like	F: enables diacylglycerol-dependent serine/threonine kinase activity; F: enables ATP binding
29	25046866			0.037504				LOC118362578	protein kinase C eta type-like	F: enables diacylglycerol-dependent serine/threonine kinase activity; F: enables ATP binding
29	25046941			0.130668				LOC118362578	protein kinase C eta type-like	F: enables diacylglycerol-dependent serine/threonine kinase activity; F: enables ATP binding
29	25047444			0.035767				LOC118362578	protein kinase C eta type-like	F: enables diacylglycerol-dependent serine/threonine kinase activity; F: enables ATP binding
29	25047582			0.069403
29	25047864				0.008767
29	25050142			0.042691
29	25051198			0.003575
29	25051402			0.056993
29	25051510				0.310794
29	25051940			0.03956
29	25051951			0.003273
29	25052531			0.032586				LOC118362580	hypoxia-inducible factor 1-alpha	F: enables RNA polymerase II transcription regulatory region sequence-specific DNA binding; F: enables DNA-binding transcription factor activity, RNA polymerase II-specific; P: involved in regulation of transcription by RNA polymerase II; F: enables protein dimerization activity; P: involved in cellular response to hypoxia
29	25052561			0.02926				LOC118362580	hypoxia-inducible factor 1-alpha	F: enables RNA polymerase II transcription regulatory region sequence-specific DNA binding; F: enables DNA-binding transcription factor activity, RNA polymerase II-specific; P: involved in regulation of transcription by RNA polymerase II; F: enables protein dimerization activity; P: involved in cellular response to hypoxia
29	25052784			0.09578				LOC118362580	hypoxia-inducible factor 1-alpha	F: enables RNA polymerase II transcription regulatory region sequence-specific DNA binding; F: enables DNA-binding transcription factor activity, RNA polymerase II-specific; P: involved in regulation of transcription by RNA polymerase II; F: enables protein dimerization activity; P: involved in cellular response to hypoxia
29	25052905			0.014552				LOC118362580	hypoxia-inducible factor 1-alpha	F: enables RNA polymerase II transcription regulatory region sequence-specific DNA binding; F: enables DNA-binding transcription factor activity, RNA polymerase II-specific; P: involved in regulation of transcription by RNA polymerase II; F: enables protein dimerization activity; P: involved in cellular response to hypoxia
29	25054470			0.036586				LOC118362580	hypoxia-inducible factor 1-alpha	F: enables RNA polymerase II transcription regulatory region sequence-specific DNA binding; F: enables DNA-binding transcription factor activity, RNA polymerase II-specific; P: involved in regulation of transcription by RNA polymerase II; F: enables protein dimerization activity; P: involved in cellular response to hypoxia
29	25054635			0.016536				LOC118362580	hypoxia-inducible factor 1-alpha	F: enables RNA polymerase II transcription regulatory region sequence-specific DNA binding; F: enables DNA-binding transcription factor activity, RNA polymerase II-specific; P: involved in regulation of transcription by RNA polymerase II; F: enables protein dimerization activity; P: involved in cellular response to hypoxia
29	25055540			0.038492				LOC118362580	hypoxia-inducible factor 1-alpha	F: enables RNA polymerase II transcription regulatory region sequence-specific DNA binding; F: enables DNA-binding transcription factor activity, RNA polymerase II-specific; P: involved in regulation of transcription by RNA polymerase II; F: enables protein dimerization activity; P: involved in cellular response to hypoxia
29	25055815			0.017477				LOC118362580	hypoxia-inducible factor 1-alpha	F: enables RNA polymerase II transcription regulatory region sequence-specific DNA binding; F: enables DNA-binding transcription factor activity, RNA polymerase II-specific; P: involved in regulation of transcription by RNA polymerase II; F: enables protein dimerization activity; P: involved in cellular response to hypoxia
29	25056871			0.018403				LOC118362580	hypoxia-inducible factor 1-alpha	F: enables RNA polymerase II transcription regulatory region sequence-specific DNA binding; F: enables DNA-binding transcription factor activity, RNA polymerase II-specific; P: involved in regulation of transcription by RNA polymerase II; F: enables protein dimerization activity; P: involved in cellular response to hypoxia
29	25056879			0.048312				LOC118362580	hypoxia-inducible factor 1-alpha	F: enables RNA polymerase II transcription regulatory region sequence-specific DNA binding; F: enables DNA-binding transcription factor activity, RNA polymerase II-specific; P: involved in regulation of transcription by RNA polymerase II; F: enables protein dimerization activity; P: involved in cellular response to hypoxia
29	25057885			0.024583				LOC118362580	hypoxia-inducible factor 1-alpha	F: enables RNA polymerase II transcription regulatory region sequence-specific DNA binding; F: enables DNA-binding transcription factor activity, RNA polymerase II-specific; P: involved in regulation of transcription by RNA polymerase II; F: enables protein dimerization activity; P: involved in cellular response to hypoxia
29	25058074			0.018409				LOC118362580	hypoxia-inducible factor 1-alpha	F: enables RNA polymerase II transcription regulatory region sequence-specific DNA binding; F: enables DNA-binding transcription factor activity, RNA polymerase II-specific; P: involved in regulation of transcription by RNA polymerase II; F: enables protein dimerization activity; P: involved in cellular response to hypoxia
29	25058076			0.012585				LOC118362580	hypoxia-inducible factor 1-alpha	F: enables RNA polymerase II transcription regulatory region sequence-specific DNA binding; F: enables DNA-binding transcription factor activity, RNA polymerase II-specific; P: involved in regulation of transcription by RNA polymerase II; F: enables protein dimerization activity; P: involved in cellular response to hypoxia
29	25058115			0.014868				LOC118362580	hypoxia-inducible factor 1-alpha	F: enables RNA polymerase II transcription regulatory region sequence-specific DNA binding; F: enables DNA-binding transcription factor activity, RNA polymerase II-specific; P: involved in regulation of transcription by RNA polymerase II; F: enables protein dimerization activity; P: involved in cellular response to hypoxia
29	25058360			0.08918				LOC118362580	hypoxia-inducible factor 1-alpha	F: enables RNA polymerase II transcription regulatory region sequence-specific DNA binding; F: enables DNA-binding transcription factor activity, RNA polymerase II-specific; P: involved in regulation of transcription by RNA polymerase II; F: enables protein dimerization activity; P: involved in cellular response to hypoxia
29	25058672			0.014003				LOC118362580	hypoxia-inducible factor 1-alpha	F: enables RNA polymerase II transcription regulatory region sequence-specific DNA binding; F: enables DNA-binding transcription factor activity, RNA polymerase II-specific; P: involved in regulation of transcription by RNA polymerase II; F: enables protein dimerization activity; P: involved in cellular response to hypoxia
29	25058918			0.022249				LOC118362580	hypoxia-inducible factor 1-alpha	F: enables RNA polymerase II transcription regulatory region sequence-specific DNA binding; F: enables DNA-binding transcription factor activity, RNA polymerase II-specific; P: involved in regulation of transcription by RNA polymerase II; F: enables protein dimerization activity; P: involved in cellular response to hypoxia
29	25059415			0.110171				LOC118362580	hypoxia-inducible factor 1-alpha	F: enables RNA polymerase II transcription regulatory region sequence-specific DNA binding; F: enables DNA-binding transcription factor activity, RNA polymerase II-specific; P: involved in regulation of transcription by RNA polymerase II; F: enables protein dimerization activity; P: involved in cellular response to hypoxia
29	25059465			0.027291				LOC118362580	hypoxia-inducible factor 1-alpha	F: enables RNA polymerase II transcription regulatory region sequence-specific DNA binding; F: enables DNA-binding transcription factor activity, RNA polymerase II-specific; P: involved in regulation of transcription by RNA polymerase II; F: enables protein dimerization activity; P: involved in cellular response to hypoxia
29	25059793			0.034826				LOC118362580	hypoxia-inducible factor 1-alpha	F: enables RNA polymerase II transcription regulatory region sequence-specific DNA binding; F: enables DNA-binding transcription factor activity, RNA polymerase II-specific; P: involved in regulation of transcription by RNA polymerase II; F: enables protein dimerization activity; P: involved in cellular response to hypoxia
29	25059887			0.089985				LOC118362580	hypoxia-inducible factor 1-alpha	F: enables RNA polymerase II transcription regulatory region sequence-specific DNA binding; F: enables DNA-binding transcription factor activity, RNA polymerase II-specific; P: involved in regulation of transcription by RNA polymerase II; F: enables protein dimerization activity; P: involved in cellular response to hypoxia
29	25060000				0.397929			LOC118362580	hypoxia-inducible factor 1-alpha	F: enables RNA polymerase II transcription regulatory region sequence-specific DNA binding; F: enables DNA-binding transcription factor activity, RNA polymerase II-specific; P: involved in regulation of transcription by RNA polymerase II; F: enables protein dimerization activity; P: involved in cellular response to hypoxia
29	25060077			0.012274				LOC118362580	hypoxia-inducible factor 1-alpha	F: enables RNA polymerase II transcription regulatory region sequence-specific DNA binding; F: enables DNA-binding transcription factor activity, RNA polymerase II-specific; P: involved in regulation of transcription by RNA polymerase II; F: enables protein dimerization activity; P: involved in cellular response to hypoxia
29	25060134				0.007724			LOC118362580	hypoxia-inducible factor 1-alpha	F: enables RNA polymerase II transcription regulatory region sequence-specific DNA binding; F: enables DNA-binding transcription factor activity, RNA polymerase II-specific; P: involved in regulation of transcription by RNA polymerase II; F: enables protein dimerization activity; P: involved in cellular response to hypoxia
29	25060251			0.002888				LOC118362580	hypoxia-inducible factor 1-alpha	F: enables RNA polymerase II transcription regulatory region sequence-specific DNA binding; F: enables DNA-binding transcription factor activity, RNA polymerase II-specific; P: involved in regulation of transcription by RNA polymerase II; F: enables protein dimerization activity; P: involved in cellular response to hypoxia
29	25060580				0.049202			LOC118362580	hypoxia-inducible factor 1-alpha	F: enables RNA polymerase II transcription regulatory region sequence-specific DNA binding; F: enables DNA-binding transcription factor activity, RNA polymerase II-specific; P: involved in regulation of transcription by RNA polymerase II; F: enables protein dimerization activity; P: involved in cellular response to hypoxia
29	25060729			0.003112				LOC118362580	hypoxia-inducible factor 1-alpha	F: enables RNA polymerase II transcription regulatory region sequence-specific DNA binding; F: enables DNA-binding transcription factor activity, RNA polymerase II-specific; P: involved in regulation of transcription by RNA polymerase II; F: enables protein dimerization activity; P: involved in cellular response to hypoxia
29	25061001			0.004396				LOC118362580	hypoxia-inducible factor 1-alpha	F: enables RNA polymerase II transcription regulatory region sequence-specific DNA binding; F: enables DNA-binding transcription factor activity, RNA polymerase II-specific; P: involved in regulation of transcription by RNA polymerase II; F: enables protein dimerization activity; P: involved in cellular response to hypoxia
29	25061257			0.023392				LOC118362580	hypoxia-inducible factor 1-alpha	F: enables RNA polymerase II transcription regulatory region sequence-specific DNA binding; F: enables DNA-binding transcription factor activity, RNA polymerase II-specific; P: involved in regulation of transcription by RNA polymerase II; F: enables protein dimerization activity; P: involved in cellular response to hypoxia
29	25061909			0.04162				LOC118362580	hypoxia-inducible factor 1-alpha	F: enables RNA polymerase II transcription regulatory region sequence-specific DNA binding; F: enables DNA-binding transcription factor activity, RNA polymerase II-specific; P: involved in regulation of transcription by RNA polymerase II; F: enables protein dimerization activity; P: involved in cellular response to hypoxia
29	25062557			0.01				LOC118362580	hypoxia-inducible factor 1-alpha	F: enables RNA polymerase II transcription regulatory region sequence-specific DNA binding; F: enables DNA-binding transcription factor activity, RNA polymerase II-specific; P: involved in regulation of transcription by RNA polymerase II; F: enables protein dimerization activity; P: involved in cellular response to hypoxia
29	25062706			0.084246				LOC118362580	hypoxia-inducible factor 1-alpha	F: enables RNA polymerase II transcription regulatory region sequence-specific DNA binding; F: enables DNA-binding transcription factor activity, RNA polymerase II-specific; P: involved in regulation of transcription by RNA polymerase II; F: enables protein dimerization activity; P: involved in cellular response to hypoxia
29	25062740			0.076726				LOC118362580	hypoxia-inducible factor 1-alpha	F: enables RNA polymerase II transcription regulatory region sequence-specific DNA binding; F: enables DNA-binding transcription factor activity, RNA polymerase II-specific; P: involved in regulation of transcription by RNA polymerase II; F: enables protein dimerization activity; P: involved in cellular response to hypoxia
29	25062842			0.005375				LOC118362580	hypoxia-inducible factor 1-alpha	F: enables RNA polymerase II transcription regulatory region sequence-specific DNA binding; F: enables DNA-binding transcription factor activity, RNA polymerase II-specific; P: involved in regulation of transcription by RNA polymerase II; F: enables protein dimerization activity; P: involved in cellular response to hypoxia
29	25062843			0.005173				LOC118362580	hypoxia-inducible factor 1-alpha	F: enables RNA polymerase II transcription regulatory region sequence-specific DNA binding; F: enables DNA-binding transcription factor activity, RNA polymerase II-specific; P: involved in regulation of transcription by RNA polymerase II; F: enables protein dimerization activity; P: involved in cellular response to hypoxia
29	25062896			0.064249				LOC118362580	hypoxia-inducible factor 1-alpha	F: enables RNA polymerase II transcription regulatory region sequence-specific DNA binding; F: enables DNA-binding transcription factor activity, RNA polymerase II-specific; P: involved in regulation of transcription by RNA polymerase II; F: enables protein dimerization activity; P: involved in cellular response to hypoxia
29	25062934			0.175466				LOC118362580	hypoxia-inducible factor 1-alpha	F: enables RNA polymerase II transcription regulatory region sequence-specific DNA binding; F: enables DNA-binding transcription factor activity, RNA polymerase II-specific; P: involved in regulation of transcription by RNA polymerase II; F: enables protein dimerization activity; P: involved in cellular response to hypoxia
29	25063011			0.134262				LOC118362580	hypoxia-inducible factor 1-alpha	F: enables RNA polymerase II transcription regulatory region sequence-specific DNA binding; F: enables DNA-binding transcription factor activity, RNA polymerase II-specific; P: involved in regulation of transcription by RNA polymerase II; F: enables protein dimerization activity; P: involved in cellular response to hypoxia
29	25063066			0.138511				LOC118362580	hypoxia-inducible factor 1-alpha	F: enables RNA polymerase II transcription regulatory region sequence-specific DNA binding; F: enables DNA-binding transcription factor activity, RNA polymerase II-specific; P: involved in regulation of transcription by RNA polymerase II; F: enables protein dimerization activity; P: involved in cellular response to hypoxia
29	25063099			0.116324				LOC118362580	hypoxia-inducible factor 1-alpha	F: enables RNA polymerase II transcription regulatory region sequence-specific DNA binding; F: enables DNA-binding transcription factor activity, RNA polymerase II-specific; P: involved in regulation of transcription by RNA polymerase II; F: enables protein dimerization activity; P: involved in cellular response to hypoxia
29	25063154			0.120669				LOC118362580	hypoxia-inducible factor 1-alpha	F: enables RNA polymerase II transcription regulatory region sequence-specific DNA binding; F: enables DNA-binding transcription factor activity, RNA polymerase II-specific; P: involved in regulation of transcription by RNA polymerase II; F: enables protein dimerization activity; P: involved in cellular response to hypoxia
29	25063229			0.017865				LOC118362580	hypoxia-inducible factor 1-alpha	F: enables RNA polymerase II transcription regulatory region sequence-specific DNA binding; F: enables DNA-binding transcription factor activity, RNA polymerase II-specific; P: involved in regulation of transcription by RNA polymerase II; F: enables protein dimerization activity; P: involved in cellular response to hypoxia
29	25063340			0.018377				LOC118362580	hypoxia-inducible factor 1-alpha	F: enables RNA polymerase II transcription regulatory region sequence-specific DNA binding; F: enables DNA-binding transcription factor activity, RNA polymerase II-specific; P: involved in regulation of transcription by RNA polymerase II; F: enables protein dimerization activity; P: involved in cellular response to hypoxia
29	25063365			0.009882				LOC118362580	hypoxia-inducible factor 1-alpha	F: enables RNA polymerase II transcription regulatory region sequence-specific DNA binding; F: enables DNA-binding transcription factor activity, RNA polymerase II-specific; P: involved in regulation of transcription by RNA polymerase II; F: enables protein dimerization activity; P: involved in cellular response to hypoxia
29	25063570			0.00589				LOC118362580	hypoxia-inducible factor 1-alpha	F: enables RNA polymerase II transcription regulatory region sequence-specific DNA binding; F: enables DNA-binding transcription factor activity, RNA polymerase II-specific; P: involved in regulation of transcription by RNA polymerase II; F: enables protein dimerization activity; P: involved in cellular response to hypoxia
29	25063851			0.023873				LOC118362580	hypoxia-inducible factor 1-alpha	F: enables RNA polymerase II transcription regulatory region sequence-specific DNA binding; F: enables DNA-binding transcription factor activity, RNA polymerase II-specific; P: involved in regulation of transcription by RNA polymerase II; F: enables protein dimerization activity; P: involved in cellular response to hypoxia
29	25064392			0.089743				LOC118362580	hypoxia-inducible factor 1-alpha	F: enables RNA polymerase II transcription regulatory region sequence-specific DNA binding; F: enables DNA-binding transcription factor activity, RNA polymerase II-specific; P: involved in regulation of transcription by RNA polymerase II; F: enables protein dimerization activity; P: involved in cellular response to hypoxia
29	25064420			0.098993				LOC118362580	hypoxia-inducible factor 1-alpha	F: enables RNA polymerase II transcription regulatory region sequence-specific DNA binding; F: enables DNA-binding transcription factor activity, RNA polymerase II-specific; P: involved in regulation of transcription by RNA polymerase II; F: enables protein dimerization activity; P: involved in cellular response to hypoxia
29	25064428			0.10206				LOC118362580	hypoxia-inducible factor 1-alpha	F: enables RNA polymerase II transcription regulatory region sequence-specific DNA binding; F: enables DNA-binding transcription factor activity, RNA polymerase II-specific; P: involved in regulation of transcription by RNA polymerase II; F: enables protein dimerization activity; P: involved in cellular response to hypoxia
29	25064595			0.02051				LOC118362580	hypoxia-inducible factor 1-alpha	F: enables RNA polymerase II transcription regulatory region sequence-specific DNA binding; F: enables DNA-binding transcription factor activity, RNA polymerase II-specific; P: involved in regulation of transcription by RNA polymerase II; F: enables protein dimerization activity; P: involved in cellular response to hypoxia
29	25065019			0.018308				LOC118362580	hypoxia-inducible factor 1-alpha	F: enables RNA polymerase II transcription regulatory region sequence-specific DNA binding; F: enables DNA-binding transcription factor activity, RNA polymerase II-specific; P: involved in regulation of transcription by RNA polymerase II; F: enables protein dimerization activity; P: involved in cellular response to hypoxia
29	25065330			0.00262				LOC118362580	hypoxia-inducible factor 1-alpha	F: enables RNA polymerase II transcription regulatory region sequence-specific DNA binding; F: enables DNA-binding transcription factor activity, RNA polymerase II-specific; P: involved in regulation of transcription by RNA polymerase II; F: enables protein dimerization activity; P: involved in cellular response to hypoxia
29	25065403			0.004751				LOC118362580	hypoxia-inducible factor 1-alpha	F: enables RNA polymerase II transcription regulatory region sequence-specific DNA binding; F: enables DNA-binding transcription factor activity, RNA polymerase II-specific; P: involved in regulation of transcription by RNA polymerase II; F: enables protein dimerization activity; P: involved in cellular response to hypoxia
29	25065452			0.049144				LOC118362580	hypoxia-inducible factor 1-alpha	F: enables RNA polymerase II transcription regulatory region sequence-specific DNA binding; F: enables DNA-binding transcription factor activity, RNA polymerase II-specific; P: involved in regulation of transcription by RNA polymerase II; F: enables protein dimerization activity; P: involved in cellular response to hypoxia
29	25065502			0.044014				LOC118362580	hypoxia-inducible factor 1-alpha	F: enables RNA polymerase II transcription regulatory region sequence-specific DNA binding; F: enables DNA-binding transcription factor activity, RNA polymerase II-specific; P: involved in regulation of transcription by RNA polymerase II; F: enables protein dimerization activity; P: involved in cellular response to hypoxia
29	25065638			0.000898				LOC118362580	hypoxia-inducible factor 1-alpha	F: enables RNA polymerase II transcription regulatory region sequence-specific DNA binding; F: enables DNA-binding transcription factor activity, RNA polymerase II-specific; P: involved in regulation of transcription by RNA polymerase II; F: enables protein dimerization activity; P: involved in cellular response to hypoxia
29	25065722			0.010238				LOC118362580	hypoxia-inducible factor 1-alpha	F: enables RNA polymerase II transcription regulatory region sequence-specific DNA binding; F: enables DNA-binding transcription factor activity, RNA polymerase II-specific; P: involved in regulation of transcription by RNA polymerase II; F: enables protein dimerization activity; P: involved in cellular response to hypoxia
29	25065783			0.007412				LOC118362580	hypoxia-inducible factor 1-alpha	F: enables RNA polymerase II transcription regulatory region sequence-specific DNA binding; F: enables DNA-binding transcription factor activity, RNA polymerase II-specific; P: involved in regulation of transcription by RNA polymerase II; F: enables protein dimerization activity; P: involved in cellular response to hypoxia
29	25066832			0.011306				LOC118362580	hypoxia-inducible factor 1-alpha	F: enables RNA polymerase II transcription regulatory region sequence-specific DNA binding; F: enables DNA-binding transcription factor activity, RNA polymerase II-specific; P: involved in regulation of transcription by RNA polymerase II; F: enables protein dimerization activity; P: involved in cellular response to hypoxia
29	25069147			0.011415				LOC118362580	hypoxia-inducible factor 1-alpha	F: enables RNA polymerase II transcription regulatory region sequence-specific DNA binding; F: enables DNA-binding transcription factor activity, RNA polymerase II-specific; P: involved in regulation of transcription by RNA polymerase II; F: enables protein dimerization activity; P: involved in cellular response to hypoxia
29	25069244			0.048528				LOC118362580	hypoxia-inducible factor 1-alpha	F: enables RNA polymerase II transcription regulatory region sequence-specific DNA binding; F: enables DNA-binding transcription factor activity, RNA polymerase II-specific; P: involved in regulation of transcription by RNA polymerase II; F: enables protein dimerization activity; P: involved in cellular response to hypoxia
29	25069361			0.015405				LOC118362580; LOC118362581	hypoxia-inducible factor 1-alpha; uncharacterized LOC118362581	F: enables RNA polymerase II transcription regulatory region sequence-specific DNA binding; F: enables DNA-binding transcription factor activity, RNA polymerase II-specific; P: involved in regulation of transcription by RNA polymerase II; F: enables protein dimerization activity; P: involved in cellular response to hypoxia
29	25069441			0.03774				LOC118362580; LOC118362581	hypoxia-inducible factor 1-alpha; uncharacterized LOC118362581	F: enables RNA polymerase II transcription regulatory region sequence-specific DNA binding; F: enables DNA-binding transcription factor activity, RNA polymerase II-specific; P: involved in regulation of transcription by RNA polymerase II; F: enables protein dimerization activity; P: involved in cellular response to hypoxia
29	25069533			0.00388				LOC118362580; LOC118362581	hypoxia-inducible factor 1-alpha; uncharacterized LOC118362581	F: enables RNA polymerase II transcription regulatory region sequence-specific DNA binding; F: enables DNA-binding transcription factor activity, RNA polymerase II-specific; P: involved in regulation of transcription by RNA polymerase II; F: enables protein dimerization activity; P: involved in cellular response to hypoxia
29	25069686			0.013937				LOC118362580; LOC118362581	hypoxia-inducible factor 1-alpha; uncharacterized LOC118362581	F: enables RNA polymerase II transcription regulatory region sequence-specific DNA binding; F: enables DNA-binding transcription factor activity, RNA polymerase II-specific; P: involved in regulation of transcription by RNA polymerase II; F: enables protein dimerization activity; P: involved in cellular response to hypoxia
29	25069692			0.064174				LOC118362580; LOC118362581	hypoxia-inducible factor 1-alpha; uncharacterized LOC118362581	F: enables RNA polymerase II transcription regulatory region sequence-specific DNA binding; F: enables DNA-binding transcription factor activity, RNA polymerase II-specific; P: involved in regulation of transcription by RNA polymerase II; F: enables protein dimerization activity; P: involved in cellular response to hypoxia
29	25069742			0.070104				LOC118362580; LOC118362581	hypoxia-inducible factor 1-alpha; uncharacterized LOC118362581	F: enables RNA polymerase II transcription regulatory region sequence-specific DNA binding; F: enables DNA-binding transcription factor activity, RNA polymerase II-specific; P: involved in regulation of transcription by RNA polymerase II; F: enables protein dimerization activity; P: involved in cellular response to hypoxia
29	25070347			0.01968				LOC118362580; LOC118362581	hypoxia-inducible factor 1-alpha; uncharacterized LOC118362581	F: enables RNA polymerase II transcription regulatory region sequence-specific DNA binding; F: enables DNA-binding transcription factor activity, RNA polymerase II-specific; P: involved in regulation of transcription by RNA polymerase II; F: enables protein dimerization activity; P: involved in cellular response to hypoxia
29	25070468			0.036904				LOC118362580; LOC118362581	hypoxia-inducible factor 1-alpha; uncharacterized LOC118362581	F: enables RNA polymerase II transcription regulatory region sequence-specific DNA binding; F: enables DNA-binding transcription factor activity, RNA polymerase II-specific; P: involved in regulation of transcription by RNA polymerase II; F: enables protein dimerization activity; P: involved in cellular response to hypoxia
29	25070640			0.0147				LOC118362580; LOC118362581	hypoxia-inducible factor 1-alpha; uncharacterized LOC118362581	F: enables RNA polymerase II transcription regulatory region sequence-specific DNA binding; F: enables DNA-binding transcription factor activity, RNA polymerase II-specific; P: involved in regulation of transcription by RNA polymerase II; F: enables protein dimerization activity; P: involved in cellular response to hypoxia
29	25070656			0.042098				LOC118362580; LOC118362581	hypoxia-inducible factor 1-alpha; uncharacterized LOC118362581	F: enables RNA polymerase II transcription regulatory region sequence-specific DNA binding; F: enables DNA-binding transcription factor activity, RNA polymerase II-specific; P: involved in regulation of transcription by RNA polymerase II; F: enables protein dimerization activity; P: involved in cellular response to hypoxia
29	25070857			0.036172				LOC118362580; LOC118362581	hypoxia-inducible factor 1-alpha; uncharacterized LOC118362581	F: enables RNA polymerase II transcription regulatory region sequence-specific DNA binding; F: enables DNA-binding transcription factor activity, RNA polymerase II-specific; P: involved in regulation of transcription by RNA polymerase II; F: enables protein dimerization activity; P: involved in cellular response to hypoxia
29	25070992			0.008202				LOC118362580; LOC118362581	hypoxia-inducible factor 1-alpha; uncharacterized LOC118362581	F: enables RNA polymerase II transcription regulatory region sequence-specific DNA binding; F: enables DNA-binding transcription factor activity, RNA polymerase II-specific; P: involved in regulation of transcription by RNA polymerase II; F: enables protein dimerization activity; P: involved in cellular response to hypoxia
29	25071043			0.047642				LOC118362580; LOC118362581	hypoxia-inducible factor 1-alpha; uncharacterized LOC118362581	F: enables RNA polymerase II transcription regulatory region sequence-specific DNA binding; F: enables DNA-binding transcription factor activity, RNA polymerase II-specific; P: involved in regulation of transcription by RNA polymerase II; F: enables protein dimerization activity; P: involved in cellular response to hypoxia
29	25071044			0.038695				LOC118362580; LOC118362581	hypoxia-inducible factor 1-alpha; uncharacterized LOC118362581	F: enables RNA polymerase II transcription regulatory region sequence-specific DNA binding; F: enables DNA-binding transcription factor activity, RNA polymerase II-specific; P: involved in regulation of transcription by RNA polymerase II; F: enables protein dimerization activity; P: involved in cellular response to hypoxia
29	25071907			0.113168				LOC118362580; LOC118362581	hypoxia-inducible factor 1-alpha; uncharacterized LOC118362581	F: enables RNA polymerase II transcription regulatory region sequence-specific DNA binding; F: enables DNA-binding transcription factor activity, RNA polymerase II-specific; P: involved in regulation of transcription by RNA polymerase II; F: enables protein dimerization activity; P: involved in cellular response to hypoxia
29	25072463			0.017279				LOC118362580	hypoxia-inducible factor 1-alpha	F: enables RNA polymerase II transcription regulatory region sequence-specific DNA binding; F: enables DNA-binding transcription factor activity, RNA polymerase II-specific; P: involved in regulation of transcription by RNA polymerase II; F: enables protein dimerization activity; P: involved in cellular response to hypoxia
29	25073004			0.004362				LOC118362580	hypoxia-inducible factor 1-alpha	F: enables RNA polymerase II transcription regulatory region sequence-specific DNA binding; F: enables DNA-binding transcription factor activity, RNA polymerase II-specific; P: involved in regulation of transcription by RNA polymerase II; F: enables protein dimerization activity; P: involved in cellular response to hypoxia
29	25073622			0.087415				LOC118362580	hypoxia-inducible factor 1-alpha	F: enables RNA polymerase II transcription regulatory region sequence-specific DNA binding; F: enables DNA-binding transcription factor activity, RNA polymerase II-specific; P: involved in regulation of transcription by RNA polymerase II; F: enables protein dimerization activity; P: involved in cellular response to hypoxia
29	25073785			0.063576				LOC118362580	hypoxia-inducible factor 1-alpha	F: enables RNA polymerase II transcription regulatory region sequence-specific DNA binding; F: enables DNA-binding transcription factor activity, RNA polymerase II-specific; P: involved in regulation of transcription by RNA polymerase II; F: enables protein dimerization activity; P: involved in cellular response to hypoxia
29	25074080			0.014673				LOC118362580	hypoxia-inducible factor 1-alpha	F: enables RNA polymerase II transcription regulatory region sequence-specific DNA binding; F: enables DNA-binding transcription factor activity, RNA polymerase II-specific; P: involved in regulation of transcription by RNA polymerase II; F: enables protein dimerization activity; P: involved in cellular response to hypoxia
29	25074099				0.758661	TRUE		LOC118362580	hypoxia-inducible factor 1-alpha	F: enables RNA polymerase II transcription regulatory region sequence-specific DNA binding; F: enables DNA-binding transcription factor activity, RNA polymerase II-specific; P: involved in regulation of transcription by RNA polymerase II; F: enables protein dimerization activity; P: involved in cellular response to hypoxia
29	25074384			0.069777
29	25074850			0.005288
29	25074858			0.012348
29	25074933			0.021184
29	25074985			0.007837
29	25075043			0.032586
29	25075841			0.016795
29	25076066			0.01988
29	25076674			0.004152				snapc1b	small nuclear RNA activating complex-2C polypeptide 1b	P: involved in snRNA transcription by RNA polymerase II; P: involved in snRNA transcription by RNA polymerase III; F: enables sequence-specific DNA binding
29	25077235			0.044712				snapc1b	small nuclear RNA activating complex-2C polypeptide 1b	P: involved in snRNA transcription by RNA polymerase II; P: involved in snRNA transcription by RNA polymerase III; F: enables sequence-specific DNA binding
29	25077490			0.004896				snapc1b	small nuclear RNA activating complex-2C polypeptide 1b	P: involved in snRNA transcription by RNA polymerase II; P: involved in snRNA transcription by RNA polymerase III; F: enables sequence-specific DNA binding
29	25077934			0.002219				snapc1b	small nuclear RNA activating complex-2C polypeptide 1b	P: involved in snRNA transcription by RNA polymerase II; P: involved in snRNA transcription by RNA polymerase III; F: enables sequence-specific DNA binding
29	25077935				0.012745			snapc1b	small nuclear RNA activating complex-2C polypeptide 1b	P: involved in snRNA transcription by RNA polymerase II; P: involved in snRNA transcription by RNA polymerase III; F: enables sequence-specific DNA binding
29	25078112			0.004714				snapc1b	small nuclear RNA activating complex-2C polypeptide 1b	P: involved in snRNA transcription by RNA polymerase II; P: involved in snRNA transcription by RNA polymerase III; F: enables sequence-specific DNA binding
29	25078116			0.001905				snapc1b	small nuclear RNA activating complex-2C polypeptide 1b	P: involved in snRNA transcription by RNA polymerase II; P: involved in snRNA transcription by RNA polymerase III; F: enables sequence-specific DNA binding
29	25078459			0.010439				snapc1b	small nuclear RNA activating complex-2C polypeptide 1b	P: involved in snRNA transcription by RNA polymerase II; P: involved in snRNA transcription by RNA polymerase III; F: enables sequence-specific DNA binding
29	25078527			0.008103				snapc1b	small nuclear RNA activating complex-2C polypeptide 1b	P: involved in snRNA transcription by RNA polymerase II; P: involved in snRNA transcription by RNA polymerase III; F: enables sequence-specific DNA binding
29	25079017			0.043445				snapc1b	small nuclear RNA activating complex-2C polypeptide 1b	P: involved in snRNA transcription by RNA polymerase II; P: involved in snRNA transcription by RNA polymerase III; F: enables sequence-specific DNA binding
29	25079159			0.00856				snapc1b	small nuclear RNA activating complex-2C polypeptide 1b	P: involved in snRNA transcription by RNA polymerase II; P: involved in snRNA transcription by RNA polymerase III; F: enables sequence-specific DNA binding
29	25079549			0.062598				snapc1b	small nuclear RNA activating complex-2C polypeptide 1b	P: involved in snRNA transcription by RNA polymerase II; P: involved in snRNA transcription by RNA polymerase III; F: enables sequence-specific DNA binding
29	25081713			0.049992				snapc1b	small nuclear RNA activating complex-2C polypeptide 1b	P: involved in snRNA transcription by RNA polymerase II; P: involved in snRNA transcription by RNA polymerase III; F: enables sequence-specific DNA binding
29	25082478			0.01449				snapc1b	small nuclear RNA activating complex-2C polypeptide 1b	P: involved in snRNA transcription by RNA polymerase II; P: involved in snRNA transcription by RNA polymerase III; F: enables sequence-specific DNA binding
29	25082717			0.019196				snapc1b	small nuclear RNA activating complex-2C polypeptide 1b	P: involved in snRNA transcription by RNA polymerase II; P: involved in snRNA transcription by RNA polymerase III; F: enables sequence-specific DNA binding
29	25083066			0.004477				snapc1b	small nuclear RNA activating complex-2C polypeptide 1b	P: involved in snRNA transcription by RNA polymerase II; P: involved in snRNA transcription by RNA polymerase III; F: enables sequence-specific DNA binding
29	25083320			0.006037				snapc1b	small nuclear RNA activating complex-2C polypeptide 1b	P: involved in snRNA transcription by RNA polymerase II; P: involved in snRNA transcription by RNA polymerase III; F: enables sequence-specific DNA binding
29	25083370			0.030891				snapc1b	small nuclear RNA activating complex-2C polypeptide 1b	P: involved in snRNA transcription by RNA polymerase II; P: involved in snRNA transcription by RNA polymerase III; F: enables sequence-specific DNA binding
29	25083402			0.003178				snapc1b	small nuclear RNA activating complex-2C polypeptide 1b	P: involved in snRNA transcription by RNA polymerase II; P: involved in snRNA transcription by RNA polymerase III; F: enables sequence-specific DNA binding
29	25083417			0.016033				snapc1b	small nuclear RNA activating complex-2C polypeptide 1b	P: involved in snRNA transcription by RNA polymerase II; P: involved in snRNA transcription by RNA polymerase III; F: enables sequence-specific DNA binding
29	25083562				0.032985
29	25083904			0.025096
29	25083964			0.053471
29	25084011			0.063515
29	25084178			0.048228
29	25084180			0.052625
29	25084424			0.004609				syt16	synaptotagmin XVI
29	25084639			0.005979				syt16	synaptotagmin XVI
29	25084689			0.046633				syt16	synaptotagmin XVI
29	25084729			0.016425				syt16	synaptotagmin XVI
29	25084769			0.005675				syt16	synaptotagmin XVI
29	25084825			0.053135				syt16	synaptotagmin XVI
29	25084916				0.185545			syt16	synaptotagmin XVI
29	25085062			0.001796				syt16	synaptotagmin XVI
29	25085382			0.004383				syt16	synaptotagmin XVI
29	25086071				0.002956			syt16	synaptotagmin XVI
29	25086165			0.005693				syt16	synaptotagmin XVI
29	25086604			0.053218				syt16	synaptotagmin XVI
29	25086713			0.035738				syt16	synaptotagmin XVI
29	25086814			0.078151				syt16	synaptotagmin XVI
29	25086859			0.042683				syt16	synaptotagmin XVI
29	25086978			0.023035				syt16	synaptotagmin XVI
29	25087521			0.026453				syt16	synaptotagmin XVI
29	25087605			0.020764				syt16	synaptotagmin XVI
29	25087752			0.010928				syt16	synaptotagmin XVI
29	25089185			0.04283				syt16	synaptotagmin XVI
29	25089221			0.047597				syt16	synaptotagmin XVI
29	25089293			0.063853				syt16	synaptotagmin XVI
29	25089512			0.026061				syt16	synaptotagmin XVI
29	25089535			0.010748				syt16	synaptotagmin XVI
29	25089668			0.00602				syt16	synaptotagmin XVI
29	25089905			0.012674				syt16	synaptotagmin XVI
29	25089917			0.004939				syt16	synaptotagmin XVI
29	25090342			0.029677				syt16	synaptotagmin XVI
29	25090740				0.150305			syt16	synaptotagmin XVI
29	25090745				0.150308			syt16	synaptotagmin XVI
29	25090861			0.02574				syt16	synaptotagmin XVI
29	25091112			0.124929				syt16	synaptotagmin XVI
29	25091434				0.201072			syt16	synaptotagmin XVI
29	25091495			0.004548				syt16	synaptotagmin XVI
29	25091501			0.020914				syt16	synaptotagmin XVI
29	25093017			0.034193				syt16	synaptotagmin XVI
29	25094114			0.054713				syt16	synaptotagmin XVI
29	25094875			0.004645				syt16	synaptotagmin XVI
29	25094876			0.003617				syt16	synaptotagmin XVI
29	25095010			0.012811				syt16	synaptotagmin XVI
29	25095165			0.068214				syt16	synaptotagmin XVI
29	25095267			0.105972				syt16	synaptotagmin XVI
29	25095287			0.133508				syt16	synaptotagmin XVI
29	25095312			0.051962				syt16	synaptotagmin XVI
29	25095359			0.011698				syt16	synaptotagmin XVI
29	25096572			0.134654				syt16	synaptotagmin XVI
29	25096841			0.049154				syt16	synaptotagmin XVI
29	25096964			0.050202				syt16	synaptotagmin XVI
29	25097116			0.006227				syt16	synaptotagmin XVI
29	25097191			0.017238				syt16	synaptotagmin XVI
29	25097556			0.090102				syt16	synaptotagmin XVI
29	25097660			0.095355				syt16	synaptotagmin XVI
29	25097986			0.074229				syt16	synaptotagmin XVI
29	25097991			0.021168				syt16	synaptotagmin XVI
29	25098184			0.033834				syt16	synaptotagmin XVI
29	25098192			0.057716				syt16	synaptotagmin XVI
29	25098200			0.070472				syt16	synaptotagmin XVI
29	25098405			0.212891				syt16	synaptotagmin XVI
29	25098414			0.090722				syt16	synaptotagmin XVI
29	25098518			0.071425				syt16	synaptotagmin XVI
29	25098900			0.005753				syt16	synaptotagmin XVI
29	25099005			0.022391				syt16	synaptotagmin XVI
29	25099146			0.079066				syt16	synaptotagmin XVI
29	25099152			0.041032				syt16	synaptotagmin XVI
29	25099266			0.02085				syt16	synaptotagmin XVI
29	25099332			0.02268				syt16	synaptotagmin XVI
29	25099540			0.016835				syt16	synaptotagmin XVI
29	25099906			0.005109				syt16	synaptotagmin XVI
29	25099938			0.007593				syt16	synaptotagmin XVI
29	25100148			0.009492				syt16	synaptotagmin XVI
29	25100509			0.004695				syt16	synaptotagmin XVI
29	25101693			0.003068				syt16	synaptotagmin XVI
29	25101946			0.006373				syt16	synaptotagmin XVI
29	25102502			0.051315				syt16	synaptotagmin XVI
29	25102638			0.039362				syt16	synaptotagmin XVI
29	25102716			0.060186				syt16	synaptotagmin XVI
29	25102810			0.014507				syt16	synaptotagmin XVI
29	25102851			0.103885				syt16	synaptotagmin XVI
29	25102882			0.037175				syt16	synaptotagmin XVI
29	25103109			0.014833				syt16	synaptotagmin XVI
29	25103177				0.002242			syt16	synaptotagmin XVI
29	25105301			0.069548				syt16	synaptotagmin XVI
29	25105371			0.045415				syt16	synaptotagmin XVI
29	25105524			0.009074				syt16	synaptotagmin XVI
29	25105801			0.111008				syt16	synaptotagmin XVI
29	25106506				0.14421			syt16	synaptotagmin XVI
29	25107641			0.005981				syt16	synaptotagmin XVI
29	25109302			0.090525				LOC118362584	uncharacterized LOC118362584
29	25110235				0.044751			LOC118362584	uncharacterized LOC118362584
29	25110763			0.023025				LOC118362584	uncharacterized LOC118362584
29	25110862				0.156495			LOC118362584	uncharacterized LOC118362584
29	25111388				0.002381			LOC118362584	uncharacterized LOC118362584
29	25111443			0.004363				LOC118362584	uncharacterized LOC118362584
29	25111538				0.082414			LOC118362584	uncharacterized LOC118362584
29	25111659			0.160403				LOC118362584	uncharacterized LOC118362584
29	25111753			0.012249				LOC118362584	uncharacterized LOC118362584
29	25112082			0.096706				LOC118362584	uncharacterized LOC118362584
29	25112598			0.056288
29	25112680			0.04154
29	25112699			0.030889
29	25112849			0.038793
29	25113175			0.089702				LOC118362585	sphingosine-1-phosphate phosphatase 1-like	F: enables sphingosine-1-phosphate phosphatase activity; P: involved in phospholipid dephosphorylation
29	25113861				0.044422			LOC118362585	sphingosine-1-phosphate phosphatase 1-like	F: enables sphingosine-1-phosphate phosphatase activity; P: involved in phospholipid dephosphorylation
29	25114190			0.013368				LOC118362585	sphingosine-1-phosphate phosphatase 1-like	F: enables sphingosine-1-phosphate phosphatase activity; P: involved in phospholipid dephosphorylation
29	25114361			0.041788	0.151444		Multiple Spp	LOC118362585	sphingosine-1-phosphate phosphatase 1-like	F: enables sphingosine-1-phosphate phosphatase activity; P: involved in phospholipid dephosphorylation
29	25114674			0.018931				LOC118362585	sphingosine-1-phosphate phosphatase 1-like	F: enables sphingosine-1-phosphate phosphatase activity; P: involved in phospholipid dephosphorylation
29	25114752			0.008338				LOC118362585	sphingosine-1-phosphate phosphatase 1-like	F: enables sphingosine-1-phosphate phosphatase activity; P: involved in phospholipid dephosphorylation
29	25115765			0.007202				LOC118362585	sphingosine-1-phosphate phosphatase 1-like	F: enables sphingosine-1-phosphate phosphatase activity; P: involved in phospholipid dephosphorylation
29	25115956			0.052192				LOC118362585	sphingosine-1-phosphate phosphatase 1-like	F: enables sphingosine-1-phosphate phosphatase activity; P: involved in phospholipid dephosphorylation
29	25116124			0.092679				LOC118362585	sphingosine-1-phosphate phosphatase 1-like	F: enables sphingosine-1-phosphate phosphatase activity; P: involved in phospholipid dephosphorylation
29	25116441			0.004635				LOC118362585	sphingosine-1-phosphate phosphatase 1-like	F: enables sphingosine-1-phosphate phosphatase activity; P: involved in phospholipid dephosphorylation
29	25116824				0.249502			LOC118362585	sphingosine-1-phosphate phosphatase 1-like	F: enables sphingosine-1-phosphate phosphatase activity; P: involved in phospholipid dephosphorylation
29	25117363			0.089861				LOC118362585	sphingosine-1-phosphate phosphatase 1-like	F: enables sphingosine-1-phosphate phosphatase activity; P: involved in phospholipid dephosphorylation
29	25117386			0.021061				LOC118362585	sphingosine-1-phosphate phosphatase 1-like	F: enables sphingosine-1-phosphate phosphatase activity; P: involved in phospholipid dephosphorylation
29	25117556			0.059703				LOC118362585	sphingosine-1-phosphate phosphatase 1-like	F: enables sphingosine-1-phosphate phosphatase activity; P: involved in phospholipid dephosphorylation
29	25117711			0.075015				LOC118362585	sphingosine-1-phosphate phosphatase 1-like	F: enables sphingosine-1-phosphate phosphatase activity; P: involved in phospholipid dephosphorylation
29	25117749			0.04477				LOC118362585	sphingosine-1-phosphate phosphatase 1-like	F: enables sphingosine-1-phosphate phosphatase activity; P: involved in phospholipid dephosphorylation
29	25117800			0.096277				LOC118362585	sphingosine-1-phosphate phosphatase 1-like	F: enables sphingosine-1-phosphate phosphatase activity; P: involved in phospholipid dephosphorylation
29	25117897			0.05702				LOC118362585	sphingosine-1-phosphate phosphatase 1-like	F: enables sphingosine-1-phosphate phosphatase activity; P: involved in phospholipid dephosphorylation
29	25117898			0.047768				LOC118362585	sphingosine-1-phosphate phosphatase 1-like	F: enables sphingosine-1-phosphate phosphatase activity; P: involved in phospholipid dephosphorylation
29	25118351			0.042258				LOC118362585	sphingosine-1-phosphate phosphatase 1-like	F: enables sphingosine-1-phosphate phosphatase activity; P: involved in phospholipid dephosphorylation
29	25119044			0.00578				LOC118362585	sphingosine-1-phosphate phosphatase 1-like	F: enables sphingosine-1-phosphate phosphatase activity; P: involved in phospholipid dephosphorylation
29	25119292			0.013945				LOC118362585	sphingosine-1-phosphate phosphatase 1-like	F: enables sphingosine-1-phosphate phosphatase activity; P: involved in phospholipid dephosphorylation
29	25119489			0.025654				LOC118362585	sphingosine-1-phosphate phosphatase 1-like	F: enables sphingosine-1-phosphate phosphatase activity; P: involved in phospholipid dephosphorylation
29	25119608			0.093621				LOC118362585	sphingosine-1-phosphate phosphatase 1-like	F: enables sphingosine-1-phosphate phosphatase activity; P: involved in phospholipid dephosphorylation
29	25119613			0.112296				LOC118362585	sphingosine-1-phosphate phosphatase 1-like	F: enables sphingosine-1-phosphate phosphatase activity; P: involved in phospholipid dephosphorylation
29	25119773			0.06784				LOC118362585	sphingosine-1-phosphate phosphatase 1-like	F: enables sphingosine-1-phosphate phosphatase activity; P: involved in phospholipid dephosphorylation
29	25119991			0.03022				LOC118362585	sphingosine-1-phosphate phosphatase 1-like	F: enables sphingosine-1-phosphate phosphatase activity; P: involved in phospholipid dephosphorylation
29	25120010			0.037404				LOC118362585	sphingosine-1-phosphate phosphatase 1-like	F: enables sphingosine-1-phosphate phosphatase activity; P: involved in phospholipid dephosphorylation
29	25120023			0.138942				LOC118362585	sphingosine-1-phosphate phosphatase 1-like	F: enables sphingosine-1-phosphate phosphatase activity; P: involved in phospholipid dephosphorylation
29	25120199			0.073659				LOC118362585	sphingosine-1-phosphate phosphatase 1-like	F: enables sphingosine-1-phosphate phosphatase activity; P: involved in phospholipid dephosphorylation
29	25120238			0.135872				LOC118362585	sphingosine-1-phosphate phosphatase 1-like	F: enables sphingosine-1-phosphate phosphatase activity; P: involved in phospholipid dephosphorylation
29	25120610			0.023077				LOC118362585	sphingosine-1-phosphate phosphatase 1-like	F: enables sphingosine-1-phosphate phosphatase activity; P: involved in phospholipid dephosphorylation
29	25120740			0.012118				LOC118362585	sphingosine-1-phosphate phosphatase 1-like	F: enables sphingosine-1-phosphate phosphatase activity; P: involved in phospholipid dephosphorylation
29	25121606			0.002669				LOC118362585	sphingosine-1-phosphate phosphatase 1-like	F: enables sphingosine-1-phosphate phosphatase activity; P: involved in phospholipid dephosphorylation
29	25122255			0.066137				LOC118362585	sphingosine-1-phosphate phosphatase 1-like	F: enables sphingosine-1-phosphate phosphatase activity; P: involved in phospholipid dephosphorylation
29	25122444			0.012186				LOC118362585	sphingosine-1-phosphate phosphatase 1-like	F: enables sphingosine-1-phosphate phosphatase activity; P: involved in phospholipid dephosphorylation
29	25122978			0.016814				LOC118362585	sphingosine-1-phosphate phosphatase 1-like	F: enables sphingosine-1-phosphate phosphatase activity; P: involved in phospholipid dephosphorylation
29	25124450			0.020237				LOC118362585	sphingosine-1-phosphate phosphatase 1-like	F: enables sphingosine-1-phosphate phosphatase activity; P: involved in phospholipid dephosphorylation
29	25124591			0.001131				LOC118362585	sphingosine-1-phosphate phosphatase 1-like	F: enables sphingosine-1-phosphate phosphatase activity; P: involved in phospholipid dephosphorylation
29	25124718				0.047066			LOC118362585	sphingosine-1-phosphate phosphatase 1-like	F: enables sphingosine-1-phosphate phosphatase activity; P: involved in phospholipid dephosphorylation
29	25124820			0.005007				LOC118362585	sphingosine-1-phosphate phosphatase 1-like	F: enables sphingosine-1-phosphate phosphatase activity; P: involved in phospholipid dephosphorylation
29	25125821			0.004112				LOC118362585	sphingosine-1-phosphate phosphatase 1-like	F: enables sphingosine-1-phosphate phosphatase activity; P: involved in phospholipid dephosphorylation
29	25125848			0.010425				LOC118362585	sphingosine-1-phosphate phosphatase 1-like	F: enables sphingosine-1-phosphate phosphatase activity; P: involved in phospholipid dephosphorylation
29	25125946			0.035872				LOC118362585	sphingosine-1-phosphate phosphatase 1-like	F: enables sphingosine-1-phosphate phosphatase activity; P: involved in phospholipid dephosphorylation
29	25126293			0.141075				LOC118362585	sphingosine-1-phosphate phosphatase 1-like	F: enables sphingosine-1-phosphate phosphatase activity; P: involved in phospholipid dephosphorylation
29	25126571			0.022076				LOC118362585	sphingosine-1-phosphate phosphatase 1-like	F: enables sphingosine-1-phosphate phosphatase activity; P: involved in phospholipid dephosphorylation
29	25126683			0.030663				LOC118362585	sphingosine-1-phosphate phosphatase 1-like	F: enables sphingosine-1-phosphate phosphatase activity; P: involved in phospholipid dephosphorylation
29	25126998			0.019045				LOC118362585	sphingosine-1-phosphate phosphatase 1-like	F: enables sphingosine-1-phosphate phosphatase activity; P: involved in phospholipid dephosphorylation
29	25127044			0.045632				LOC118362585	sphingosine-1-phosphate phosphatase 1-like	F: enables sphingosine-1-phosphate phosphatase activity; P: involved in phospholipid dephosphorylation
29	25127304				0.087445			LOC118362585	sphingosine-1-phosphate phosphatase 1-like	F: enables sphingosine-1-phosphate phosphatase activity; P: involved in phospholipid dephosphorylation
29	25127310			0.001883				LOC118362585	sphingosine-1-phosphate phosphatase 1-like	F: enables sphingosine-1-phosphate phosphatase activity; P: involved in phospholipid dephosphorylation
29	25127515			0.030311				LOC118362585	sphingosine-1-phosphate phosphatase 1-like	F: enables sphingosine-1-phosphate phosphatase activity; P: involved in phospholipid dephosphorylation
29	25127555			0.003993				LOC118362585	sphingosine-1-phosphate phosphatase 1-like	F: enables sphingosine-1-phosphate phosphatase activity; P: involved in phospholipid dephosphorylation
29	25127688			0.016412				LOC118362585	sphingosine-1-phosphate phosphatase 1-like	F: enables sphingosine-1-phosphate phosphatase activity; P: involved in phospholipid dephosphorylation
29	25128518			0.010796				LOC118362585	sphingosine-1-phosphate phosphatase 1-like	F: enables sphingosine-1-phosphate phosphatase activity; P: involved in phospholipid dephosphorylation
29	25128670			0.019988
29	25128765			0.011385
29	25128840			0.031991
29	25129520			0.020401
29	25129809			0.002337
29	25130334			0.007322
29	25130500			0.025065
29	25130511			0.004481
29	25130535			0.005671
29	25130666			0.023362
29	25130924			0.066949
29	25130934			0.006912
29	25130942			0.036959
29	25131187			0.006536
29	25131190			0.049801
29	25131553			0.016504
29	25131688			0.003354
29	25132137			0.017681
29	25132379			0.061351
29	25132450			0.028602
29	25133130			0.027105
29	25133207			0.041643
29	25134467			0.009865
29	25134498			0.006604
29	25135062			0.003302
29	25135384			0.009303
29	25135681				0.001887
29	25136091			0.001697
29	25136182			0.011741
29	25136363			0.002589
29	25136424			0.005774
29	25136572			0.001211
29	25136597			0.014934
29	25136645			0.062224
29	25136717			0.01653
29	25137928			0.017739
29	25138339			0.002234
29	25138399			0.001785
29	25138459			0.003661
29	25138542			0.000736
29	25138890			0.00063
29	25139361			0.015315
29	25139452			0.022702
29	25139566			0.075093
29	25139799			0.02899
29	25139834			0.001851
29	25139854			0.02143
29	25140688			0.046945
29	25141060			0.004272
29	25141305			0.056658
29	25141370			0.02043
29	25141716			0.005256
29	25141785			0.02111
29	25141814			0.031108
29	25141921			0.024371
29	25142047			0.011804
29	25142132			0.00181
29	25142303			0.102666
29	25142311			0.009088
29	25142638			0.004556
29	25142688			0.006191
29	25142750			0.002419
29	25143183			0.037748
29	25143514			0.001442
29	25143994			0.083693
29	25144066			0.014921
29	25144091			0.057887
29	25144471			0.009612
29	25147527			0.055793
29	25148059			0.00858
29	25148096			0.002637
29	25148354				0.025437
29	25148356				0.001641
29	25148404				0.006045
29	25148406				0.020313
29	25149088			0.003215
29	25149474			0.021624
29	25149661			0.011487
29	25149740			0.023144
29	25149756			0.03312
29	25149906			0.012685
29	25149960			0.010705
29	25150443			0.011985
29	25151740			0.013247
29	25151916			0.004061
29	25155579			0.059057
29	25155686			0.030644
29	25155882			0.071989
29	25157566			0.02441
29	25157570			0.004857
29	25157636				0.000889
29	25159970			0.020352
29	25160529			0.007162
29	25162133			0.036763
29	25162690			0.001595
29	25163691			0.003803
29	25163989			0.032151
29	25164730			0.012819				ppp2r5eb	protein phosphatase 2-2C regulatory subunit B'-2C epsilon isoform b	P: involved in signal transduction; P: involved in signal transduction; F: enables protein phosphatase activator activity
29	25165022			0.00426				ppp2r5eb	protein phosphatase 2-2C regulatory subunit B'-2C epsilon isoform b	P: involved in signal transduction; P: involved in signal transduction; F: enables protein phosphatase activator activity
29	25165028			0.003715				ppp2r5eb	protein phosphatase 2-2C regulatory subunit B'-2C epsilon isoform b	P: involved in signal transduction; P: involved in signal transduction; F: enables protein phosphatase activator activity
29	25165613			0.000602				ppp2r5eb	protein phosphatase 2-2C regulatory subunit B'-2C epsilon isoform b	P: involved in signal transduction; P: involved in signal transduction; F: enables protein phosphatase activator activity
29	25165614			0.000602				ppp2r5eb	protein phosphatase 2-2C regulatory subunit B'-2C epsilon isoform b	P: involved in signal transduction; P: involved in signal transduction; F: enables protein phosphatase activator activity
29	25166101				0.389247			ppp2r5eb	protein phosphatase 2-2C regulatory subunit B'-2C epsilon isoform b	P: involved in signal transduction; P: involved in signal transduction; F: enables protein phosphatase activator activity
29	25166425				0.128115			ppp2r5eb	protein phosphatase 2-2C regulatory subunit B'-2C epsilon isoform b	P: involved in signal transduction; P: involved in signal transduction; F: enables protein phosphatase activator activity
29	25166468			0.059275				ppp2r5eb	protein phosphatase 2-2C regulatory subunit B'-2C epsilon isoform b	P: involved in signal transduction; P: involved in signal transduction; F: enables protein phosphatase activator activity
29	25166641				0.008089			ppp2r5eb	protein phosphatase 2-2C regulatory subunit B'-2C epsilon isoform b	P: involved in signal transduction; P: involved in signal transduction; F: enables protein phosphatase activator activity
29	25166750			0.019805				ppp2r5eb	protein phosphatase 2-2C regulatory subunit B'-2C epsilon isoform b	P: involved in signal transduction; P: involved in signal transduction; F: enables protein phosphatase activator activity
29	25166817			0.084652				ppp2r5eb	protein phosphatase 2-2C regulatory subunit B'-2C epsilon isoform b	P: involved in signal transduction; P: involved in signal transduction; F: enables protein phosphatase activator activity
29	25167684			0.025919				ppp2r5eb	protein phosphatase 2-2C regulatory subunit B'-2C epsilon isoform b	P: involved in signal transduction; P: involved in signal transduction; F: enables protein phosphatase activator activity
29	25168968			0.017772				ppp2r5eb	protein phosphatase 2-2C regulatory subunit B'-2C epsilon isoform b	P: involved in signal transduction; P: involved in signal transduction; F: enables protein phosphatase activator activity
29	25168993				0.090663			ppp2r5eb	protein phosphatase 2-2C regulatory subunit B'-2C epsilon isoform b	P: involved in signal transduction; P: involved in signal transduction; F: enables protein phosphatase activator activity
29	25169025				0.301411			ppp2r5eb	protein phosphatase 2-2C regulatory subunit B'-2C epsilon isoform b	P: involved in signal transduction; P: involved in signal transduction; F: enables protein phosphatase activator activity
29	25171103				0.001579			ppp2r5eb; LOC118362588	protein phosphatase 2-2C regulatory subunit B'-2C epsilon isoform b; uncharacterized LOC118362588	P: involved in signal transduction; P: involved in signal transduction; F: enables protein phosphatase activator activity
29	25171617			0.009535				ppp2r5eb; LOC118362588	protein phosphatase 2-2C regulatory subunit B'-2C epsilon isoform b; uncharacterized LOC118362588	P: involved in signal transduction; P: involved in signal transduction; F: enables protein phosphatase activator activity
29	25171636			0.011388				ppp2r5eb; LOC118362588	protein phosphatase 2-2C regulatory subunit B'-2C epsilon isoform b; uncharacterized LOC118362588	P: involved in signal transduction; P: involved in signal transduction; F: enables protein phosphatase activator activity
29	25171758			0.052682				ppp2r5eb; LOC118362588	protein phosphatase 2-2C regulatory subunit B'-2C epsilon isoform b; uncharacterized LOC118362588	P: involved in signal transduction; P: involved in signal transduction; F: enables protein phosphatase activator activity
29	25171765			0.055685				ppp2r5eb; LOC118362588	protein phosphatase 2-2C regulatory subunit B'-2C epsilon isoform b; uncharacterized LOC118362588	P: involved in signal transduction; P: involved in signal transduction; F: enables protein phosphatase activator activity
29	25171832			0.180659				ppp2r5eb; LOC118362588	protein phosphatase 2-2C regulatory subunit B'-2C epsilon isoform b; uncharacterized LOC118362588	P: involved in signal transduction; P: involved in signal transduction; F: enables protein phosphatase activator activity
29	25172158			0.011648				ppp2r5eb; LOC118362588	protein phosphatase 2-2C regulatory subunit B'-2C epsilon isoform b; uncharacterized LOC118362588	P: involved in signal transduction; P: involved in signal transduction; F: enables protein phosphatase activator activity
29	25173304			0.01798				ppp2r5eb; LOC118362588	protein phosphatase 2-2C regulatory subunit B'-2C epsilon isoform b; uncharacterized LOC118362588	P: involved in signal transduction; P: involved in signal transduction; F: enables protein phosphatase activator activity
29	25173947			0.02795				ppp2r5eb; LOC118362588	protein phosphatase 2-2C regulatory subunit B'-2C epsilon isoform b; uncharacterized LOC118362588	P: involved in signal transduction; P: involved in signal transduction; F: enables protein phosphatase activator activity
29	25175968			0.012839				ppp2r5eb	protein phosphatase 2-2C regulatory subunit B'-2C epsilon isoform b	P: involved in signal transduction; P: involved in signal transduction; F: enables protein phosphatase activator activity
29	25176051			0.004219				ppp2r5eb	protein phosphatase 2-2C regulatory subunit B'-2C epsilon isoform b	P: involved in signal transduction; P: involved in signal transduction; F: enables protein phosphatase activator activity
29	25176296			0.053891				ppp2r5eb	protein phosphatase 2-2C regulatory subunit B'-2C epsilon isoform b	P: involved in signal transduction; P: involved in signal transduction; F: enables protein phosphatase activator activity
29	25176813			0.007637				ppp2r5eb	protein phosphatase 2-2C regulatory subunit B'-2C epsilon isoform b	P: involved in signal transduction; P: involved in signal transduction; F: enables protein phosphatase activator activity
29	25176994			0.03197				ppp2r5eb	protein phosphatase 2-2C regulatory subunit B'-2C epsilon isoform b	P: involved in signal transduction; P: involved in signal transduction; F: enables protein phosphatase activator activity
29	25178317			0.007789				ppp2r5eb	protein phosphatase 2-2C regulatory subunit B'-2C epsilon isoform b	P: involved in signal transduction; P: involved in signal transduction; F: enables protein phosphatase activator activity
29	25178545			0.005708				ppp2r5eb	protein phosphatase 2-2C regulatory subunit B'-2C epsilon isoform b	P: involved in signal transduction; P: involved in signal transduction; F: enables protein phosphatase activator activity
29	25182203			0.053683				ppp2r5eb	protein phosphatase 2-2C regulatory subunit B'-2C epsilon isoform b	P: involved in signal transduction; P: involved in signal transduction; F: enables protein phosphatase activator activity
29	25183109			0.014676				ppp2r5eb	protein phosphatase 2-2C regulatory subunit B'-2C epsilon isoform b	P: involved in signal transduction; P: involved in signal transduction; F: enables protein phosphatase activator activity
29	25183633			0.002964	0.462432		Multiple Spp	ppp2r5eb	protein phosphatase 2-2C regulatory subunit B'-2C epsilon isoform b	P: involved in signal transduction; P: involved in signal transduction; F: enables protein phosphatase activator activity
29	25184751			0.093432				ppp2r5eb	protein phosphatase 2-2C regulatory subunit B'-2C epsilon isoform b	P: involved in signal transduction; P: involved in signal transduction; F: enables protein phosphatase activator activity
29	25184810			0.142775				ppp2r5eb	protein phosphatase 2-2C regulatory subunit B'-2C epsilon isoform b	P: involved in signal transduction; P: involved in signal transduction; F: enables protein phosphatase activator activity
29	25185112			0.048167				ppp2r5eb	protein phosphatase 2-2C regulatory subunit B'-2C epsilon isoform b	P: involved in signal transduction; P: involved in signal transduction; F: enables protein phosphatase activator activity
29	25185181			0.049827				ppp2r5eb	protein phosphatase 2-2C regulatory subunit B'-2C epsilon isoform b	P: involved in signal transduction; P: involved in signal transduction; F: enables protein phosphatase activator activity
29	25185254			0.115214				ppp2r5eb	protein phosphatase 2-2C regulatory subunit B'-2C epsilon isoform b	P: involved in signal transduction; P: involved in signal transduction; F: enables protein phosphatase activator activity
29	25185878			0.013339				ppp2r5eb	protein phosphatase 2-2C regulatory subunit B'-2C epsilon isoform b	P: involved in signal transduction; P: involved in signal transduction; F: enables protein phosphatase activator activity
29	25185980			0.030033				ppp2r5eb	protein phosphatase 2-2C regulatory subunit B'-2C epsilon isoform b	P: involved in signal transduction; P: involved in signal transduction; F: enables protein phosphatase activator activity
29	25186170			0.017605				ppp2r5eb	protein phosphatase 2-2C regulatory subunit B'-2C epsilon isoform b	P: involved in signal transduction; P: involved in signal transduction; F: enables protein phosphatase activator activity
29	25186187			0.017278				ppp2r5eb	protein phosphatase 2-2C regulatory subunit B'-2C epsilon isoform b	P: involved in signal transduction; P: involved in signal transduction; F: enables protein phosphatase activator activity
29	25186326			0.020486				ppp2r5eb	protein phosphatase 2-2C regulatory subunit B'-2C epsilon isoform b	P: involved in signal transduction; P: involved in signal transduction; F: enables protein phosphatase activator activity
29	25186566				0.035921			ppp2r5eb	protein phosphatase 2-2C regulatory subunit B'-2C epsilon isoform b	P: involved in signal transduction; P: involved in signal transduction; F: enables protein phosphatase activator activity
29	25186571				0.020666			ppp2r5eb	protein phosphatase 2-2C regulatory subunit B'-2C epsilon isoform b	P: involved in signal transduction; P: involved in signal transduction; F: enables protein phosphatase activator activity
29	25187239			0.023802				ppp2r5eb	protein phosphatase 2-2C regulatory subunit B'-2C epsilon isoform b	P: involved in signal transduction; P: involved in signal transduction; F: enables protein phosphatase activator activity
29	25187353			0.008008				ppp2r5eb	protein phosphatase 2-2C regulatory subunit B'-2C epsilon isoform b	P: involved in signal transduction; P: involved in signal transduction; F: enables protein phosphatase activator activity
29	25187362			0.007495				ppp2r5eb	protein phosphatase 2-2C regulatory subunit B'-2C epsilon isoform b	P: involved in signal transduction; P: involved in signal transduction; F: enables protein phosphatase activator activity
29	25187363			0.007293				ppp2r5eb	protein phosphatase 2-2C regulatory subunit B'-2C epsilon isoform b	P: involved in signal transduction; P: involved in signal transduction; F: enables protein phosphatase activator activity
29	25187417				0.258177			ppp2r5eb	protein phosphatase 2-2C regulatory subunit B'-2C epsilon isoform b	P: involved in signal transduction; P: involved in signal transduction; F: enables protein phosphatase activator activity
29	25187809			0.066726				ppp2r5eb	protein phosphatase 2-2C regulatory subunit B'-2C epsilon isoform b	P: involved in signal transduction; P: involved in signal transduction; F: enables protein phosphatase activator activity
29	25188955			0.078009				ppp2r5eb	protein phosphatase 2-2C regulatory subunit B'-2C epsilon isoform b	P: involved in signal transduction; P: involved in signal transduction; F: enables protein phosphatase activator activity
29	25189002			0.04694				ppp2r5eb	protein phosphatase 2-2C regulatory subunit B'-2C epsilon isoform b	P: involved in signal transduction; P: involved in signal transduction; F: enables protein phosphatase activator activity
29	25189049			0.015947				ppp2r5eb	protein phosphatase 2-2C regulatory subunit B'-2C epsilon isoform b	P: involved in signal transduction; P: involved in signal transduction; F: enables protein phosphatase activator activity
29	25189299			0.074117				ppp2r5eb	protein phosphatase 2-2C regulatory subunit B'-2C epsilon isoform b	P: involved in signal transduction; P: involved in signal transduction; F: enables protein phosphatase activator activity
29	25191403			0.07283				ppp2r5eb	protein phosphatase 2-2C regulatory subunit B'-2C epsilon isoform b	P: involved in signal transduction; P: involved in signal transduction; F: enables protein phosphatase activator activity
29	25191515			0.024852				ppp2r5eb	protein phosphatase 2-2C regulatory subunit B'-2C epsilon isoform b	P: involved in signal transduction; P: involved in signal transduction; F: enables protein phosphatase activator activity
29	25192047			0.034683				ppp2r5eb	protein phosphatase 2-2C regulatory subunit B'-2C epsilon isoform b	P: involved in signal transduction; P: involved in signal transduction; F: enables protein phosphatase activator activity
29	25193563			0.059646				ppp2r5eb	protein phosphatase 2-2C regulatory subunit B'-2C epsilon isoform b	P: involved in signal transduction; P: involved in signal transduction; F: enables protein phosphatase activator activity
29	25193622			0.088798				ppp2r5eb	protein phosphatase 2-2C regulatory subunit B'-2C epsilon isoform b	P: involved in signal transduction; P: involved in signal transduction; F: enables protein phosphatase activator activity
29	25193818			0.004111				ppp2r5eb	protein phosphatase 2-2C regulatory subunit B'-2C epsilon isoform b	P: involved in signal transduction; P: involved in signal transduction; F: enables protein phosphatase activator activity
29	25193984			0.123109				ppp2r5eb	protein phosphatase 2-2C regulatory subunit B'-2C epsilon isoform b	P: involved in signal transduction; P: involved in signal transduction; F: enables protein phosphatase activator activity
29	25194082			0.054035				ppp2r5eb	protein phosphatase 2-2C regulatory subunit B'-2C epsilon isoform b	P: involved in signal transduction; P: involved in signal transduction; F: enables protein phosphatase activator activity
29	25194488			0.016979				ppp2r5eb	protein phosphatase 2-2C regulatory subunit B'-2C epsilon isoform b	P: involved in signal transduction; P: involved in signal transduction; F: enables protein phosphatase activator activity
29	25195328			0.06619				ppp2r5eb	protein phosphatase 2-2C regulatory subunit B'-2C epsilon isoform b	P: involved in signal transduction; P: involved in signal transduction; F: enables protein phosphatase activator activity
29	25195399			0.125004				ppp2r5eb	protein phosphatase 2-2C regulatory subunit B'-2C epsilon isoform b	P: involved in signal transduction; P: involved in signal transduction; F: enables protein phosphatase activator activity
29	25195400			0.090495				ppp2r5eb	protein phosphatase 2-2C regulatory subunit B'-2C epsilon isoform b	P: involved in signal transduction; P: involved in signal transduction; F: enables protein phosphatase activator activity
29	25195493				0.166591			ppp2r5eb	protein phosphatase 2-2C regulatory subunit B'-2C epsilon isoform b	P: involved in signal transduction; P: involved in signal transduction; F: enables protein phosphatase activator activity
29	25196227			0.048561				ppp2r5eb	protein phosphatase 2-2C regulatory subunit B'-2C epsilon isoform b	P: involved in signal transduction; P: involved in signal transduction; F: enables protein phosphatase activator activity
29	25196296				0.040931			ppp2r5eb	protein phosphatase 2-2C regulatory subunit B'-2C epsilon isoform b	P: involved in signal transduction; P: involved in signal transduction; F: enables protein phosphatase activator activity
29	25196623			0.071021				ppp2r5eb	protein phosphatase 2-2C regulatory subunit B'-2C epsilon isoform b	P: involved in signal transduction; P: involved in signal transduction; F: enables protein phosphatase activator activity
29	25196668				0.045367			ppp2r5eb	protein phosphatase 2-2C regulatory subunit B'-2C epsilon isoform b	P: involved in signal transduction; P: involved in signal transduction; F: enables protein phosphatase activator activity
29	25196779				0.01112			ppp2r5eb	protein phosphatase 2-2C regulatory subunit B'-2C epsilon isoform b	P: involved in signal transduction; P: involved in signal transduction; F: enables protein phosphatase activator activity
29	25196785				0.005998			ppp2r5eb	protein phosphatase 2-2C regulatory subunit B'-2C epsilon isoform b	P: involved in signal transduction; P: involved in signal transduction; F: enables protein phosphatase activator activity
29	25197123			0.093751				ppp2r5eb	protein phosphatase 2-2C regulatory subunit B'-2C epsilon isoform b	P: involved in signal transduction; P: involved in signal transduction; F: enables protein phosphatase activator activity
29	25197776				0.190854			ppp2r5eb	protein phosphatase 2-2C regulatory subunit B'-2C epsilon isoform b	P: involved in signal transduction; P: involved in signal transduction; F: enables protein phosphatase activator activity
29	25198943			0.072923
29	25199062			0.011408
29	25199146			0.017299
29	25199148			0.036092
29	25199187			0.021313
29	25199230			0.045103
29	25199485			0.040325
29	25200311			0.009785
29	25200500			0.105603
29	25200701			0.018351
29	25200904			0.010713
29	25200917			0.063969
29	25200940			0.039544
29	25201280			0.169941
29	25201352			0.214827
29	25201522			0.049611
29	25201931			0.016987
29	25202219			0.130626
29	25202387			0.06242
29	25202631			0.06725
29	25202658			0.008636
29	25202704			0.005882
29	25202934			0.10535
29	25202958			0.063555
29	25203130			0.013444
29	25203131			0.065078
29	25204170			0.055951				kcnh5b	potassium voltage-gated channel-2C subfamily H (eag-related)-2C member 5b	F: enables voltage-gated potassium channel activity; F: enables voltage-gated potassium channel activity; P: involved in regulation of membrane potential; P: involved in potassium ion transmembrane transport
29	25204436			0.016548				kcnh5b	potassium voltage-gated channel-2C subfamily H (eag-related)-2C member 5b	F: enables voltage-gated potassium channel activity; F: enables voltage-gated potassium channel activity; P: involved in regulation of membrane potential; P: involved in potassium ion transmembrane transport
29	25204968			0.054465				kcnh5b	potassium voltage-gated channel-2C subfamily H (eag-related)-2C member 5b	F: enables voltage-gated potassium channel activity; F: enables voltage-gated potassium channel activity; P: involved in regulation of membrane potential; P: involved in potassium ion transmembrane transport
29	25204977			0.095361				kcnh5b	potassium voltage-gated channel-2C subfamily H (eag-related)-2C member 5b	F: enables voltage-gated potassium channel activity; F: enables voltage-gated potassium channel activity; P: involved in regulation of membrane potential; P: involved in potassium ion transmembrane transport
29	25205074			0.016376				kcnh5b	potassium voltage-gated channel-2C subfamily H (eag-related)-2C member 5b	F: enables voltage-gated potassium channel activity; F: enables voltage-gated potassium channel activity; P: involved in regulation of membrane potential; P: involved in potassium ion transmembrane transport
29	25205419			0.064966				kcnh5b	potassium voltage-gated channel-2C subfamily H (eag-related)-2C member 5b	F: enables voltage-gated potassium channel activity; F: enables voltage-gated potassium channel activity; P: involved in regulation of membrane potential; P: involved in potassium ion transmembrane transport
29	25205583			0.008858				kcnh5b	potassium voltage-gated channel-2C subfamily H (eag-related)-2C member 5b	F: enables voltage-gated potassium channel activity; F: enables voltage-gated potassium channel activity; P: involved in regulation of membrane potential; P: involved in potassium ion transmembrane transport
29	25205677			0.006762				kcnh5b	potassium voltage-gated channel-2C subfamily H (eag-related)-2C member 5b	F: enables voltage-gated potassium channel activity; F: enables voltage-gated potassium channel activity; P: involved in regulation of membrane potential; P: involved in potassium ion transmembrane transport
29	25205933			0.06844				kcnh5b	potassium voltage-gated channel-2C subfamily H (eag-related)-2C member 5b	F: enables voltage-gated potassium channel activity; F: enables voltage-gated potassium channel activity; P: involved in regulation of membrane potential; P: involved in potassium ion transmembrane transport
29	25206504			0.052252				kcnh5b	potassium voltage-gated channel-2C subfamily H (eag-related)-2C member 5b	F: enables voltage-gated potassium channel activity; F: enables voltage-gated potassium channel activity; P: involved in regulation of membrane potential; P: involved in potassium ion transmembrane transport
29	25206522			0.055581				kcnh5b	potassium voltage-gated channel-2C subfamily H (eag-related)-2C member 5b	F: enables voltage-gated potassium channel activity; F: enables voltage-gated potassium channel activity; P: involved in regulation of membrane potential; P: involved in potassium ion transmembrane transport
29	25206758			0.13894				kcnh5b	potassium voltage-gated channel-2C subfamily H (eag-related)-2C member 5b	F: enables voltage-gated potassium channel activity; F: enables voltage-gated potassium channel activity; P: involved in regulation of membrane potential; P: involved in potassium ion transmembrane transport
29	25207033			0.03376				kcnh5b	potassium voltage-gated channel-2C subfamily H (eag-related)-2C member 5b	F: enables voltage-gated potassium channel activity; F: enables voltage-gated potassium channel activity; P: involved in regulation of membrane potential; P: involved in potassium ion transmembrane transport
29	25207096			0.035349				kcnh5b	potassium voltage-gated channel-2C subfamily H (eag-related)-2C member 5b	F: enables voltage-gated potassium channel activity; F: enables voltage-gated potassium channel activity; P: involved in regulation of membrane potential; P: involved in potassium ion transmembrane transport
29	25207576				0.339785			kcnh5b	potassium voltage-gated channel-2C subfamily H (eag-related)-2C member 5b	F: enables voltage-gated potassium channel activity; F: enables voltage-gated potassium channel activity; P: involved in regulation of membrane potential; P: involved in potassium ion transmembrane transport
29	25207631			0.050002				kcnh5b	potassium voltage-gated channel-2C subfamily H (eag-related)-2C member 5b	F: enables voltage-gated potassium channel activity; F: enables voltage-gated potassium channel activity; P: involved in regulation of membrane potential; P: involved in potassium ion transmembrane transport
29	25207632			0.051141				kcnh5b	potassium voltage-gated channel-2C subfamily H (eag-related)-2C member 5b	F: enables voltage-gated potassium channel activity; F: enables voltage-gated potassium channel activity; P: involved in regulation of membrane potential; P: involved in potassium ion transmembrane transport
29	25207869				0.106195			kcnh5b	potassium voltage-gated channel-2C subfamily H (eag-related)-2C member 5b	F: enables voltage-gated potassium channel activity; F: enables voltage-gated potassium channel activity; P: involved in regulation of membrane potential; P: involved in potassium ion transmembrane transport
29	25208151				0.214787			kcnh5b	potassium voltage-gated channel-2C subfamily H (eag-related)-2C member 5b	F: enables voltage-gated potassium channel activity; F: enables voltage-gated potassium channel activity; P: involved in regulation of membrane potential; P: involved in potassium ion transmembrane transport
29	25209511			0.003871				kcnh5b	potassium voltage-gated channel-2C subfamily H (eag-related)-2C member 5b	F: enables voltage-gated potassium channel activity; F: enables voltage-gated potassium channel activity; P: involved in regulation of membrane potential; P: involved in potassium ion transmembrane transport
29	25209538			0.021426				kcnh5b	potassium voltage-gated channel-2C subfamily H (eag-related)-2C member 5b	F: enables voltage-gated potassium channel activity; F: enables voltage-gated potassium channel activity; P: involved in regulation of membrane potential; P: involved in potassium ion transmembrane transport
29	25210594			0.010477				kcnh5b	potassium voltage-gated channel-2C subfamily H (eag-related)-2C member 5b	F: enables voltage-gated potassium channel activity; F: enables voltage-gated potassium channel activity; P: involved in regulation of membrane potential; P: involved in potassium ion transmembrane transport
29	25210955			0.027125				kcnh5b	potassium voltage-gated channel-2C subfamily H (eag-related)-2C member 5b	F: enables voltage-gated potassium channel activity; F: enables voltage-gated potassium channel activity; P: involved in regulation of membrane potential; P: involved in potassium ion transmembrane transport
29	25210979			0.00825				kcnh5b	potassium voltage-gated channel-2C subfamily H (eag-related)-2C member 5b	F: enables voltage-gated potassium channel activity; F: enables voltage-gated potassium channel activity; P: involved in regulation of membrane potential; P: involved in potassium ion transmembrane transport
29	25211002			0.009606				kcnh5b	potassium voltage-gated channel-2C subfamily H (eag-related)-2C member 5b	F: enables voltage-gated potassium channel activity; F: enables voltage-gated potassium channel activity; P: involved in regulation of membrane potential; P: involved in potassium ion transmembrane transport
29	25212252			0.040741				kcnh5b	potassium voltage-gated channel-2C subfamily H (eag-related)-2C member 5b	F: enables voltage-gated potassium channel activity; F: enables voltage-gated potassium channel activity; P: involved in regulation of membrane potential; P: involved in potassium ion transmembrane transport
29	25212268			0.029204				kcnh5b	potassium voltage-gated channel-2C subfamily H (eag-related)-2C member 5b	F: enables voltage-gated potassium channel activity; F: enables voltage-gated potassium channel activity; P: involved in regulation of membrane potential; P: involved in potassium ion transmembrane transport
29	25213052			0.015503				kcnh5b	potassium voltage-gated channel-2C subfamily H (eag-related)-2C member 5b	F: enables voltage-gated potassium channel activity; F: enables voltage-gated potassium channel activity; P: involved in regulation of membrane potential; P: involved in potassium ion transmembrane transport
29	25213092			0.008303				kcnh5b	potassium voltage-gated channel-2C subfamily H (eag-related)-2C member 5b	F: enables voltage-gated potassium channel activity; F: enables voltage-gated potassium channel activity; P: involved in regulation of membrane potential; P: involved in potassium ion transmembrane transport
29	25213130			0.01676				kcnh5b	potassium voltage-gated channel-2C subfamily H (eag-related)-2C member 5b	F: enables voltage-gated potassium channel activity; F: enables voltage-gated potassium channel activity; P: involved in regulation of membrane potential; P: involved in potassium ion transmembrane transport
29	25213993			0.116676				kcnh5b	potassium voltage-gated channel-2C subfamily H (eag-related)-2C member 5b	F: enables voltage-gated potassium channel activity; F: enables voltage-gated potassium channel activity; P: involved in regulation of membrane potential; P: involved in potassium ion transmembrane transport
29	25214016			0.008316				kcnh5b	potassium voltage-gated channel-2C subfamily H (eag-related)-2C member 5b	F: enables voltage-gated potassium channel activity; F: enables voltage-gated potassium channel activity; P: involved in regulation of membrane potential; P: involved in potassium ion transmembrane transport
29	25214018			0.01064				kcnh5b	potassium voltage-gated channel-2C subfamily H (eag-related)-2C member 5b	F: enables voltage-gated potassium channel activity; F: enables voltage-gated potassium channel activity; P: involved in regulation of membrane potential; P: involved in potassium ion transmembrane transport
29	25214272			0.061684				kcnh5b	potassium voltage-gated channel-2C subfamily H (eag-related)-2C member 5b	F: enables voltage-gated potassium channel activity; F: enables voltage-gated potassium channel activity; P: involved in regulation of membrane potential; P: involved in potassium ion transmembrane transport
29	25214278			0.061485				kcnh5b	potassium voltage-gated channel-2C subfamily H (eag-related)-2C member 5b	F: enables voltage-gated potassium channel activity; F: enables voltage-gated potassium channel activity; P: involved in regulation of membrane potential; P: involved in potassium ion transmembrane transport
29	25214317			0.003119				kcnh5b	potassium voltage-gated channel-2C subfamily H (eag-related)-2C member 5b	F: enables voltage-gated potassium channel activity; F: enables voltage-gated potassium channel activity; P: involved in regulation of membrane potential; P: involved in potassium ion transmembrane transport
29	25214342			0.049837				kcnh5b	potassium voltage-gated channel-2C subfamily H (eag-related)-2C member 5b	F: enables voltage-gated potassium channel activity; F: enables voltage-gated potassium channel activity; P: involved in regulation of membrane potential; P: involved in potassium ion transmembrane transport
29	25214359				0.250733			kcnh5b	potassium voltage-gated channel-2C subfamily H (eag-related)-2C member 5b	F: enables voltage-gated potassium channel activity; F: enables voltage-gated potassium channel activity; P: involved in regulation of membrane potential; P: involved in potassium ion transmembrane transport
29	25214406			0.027974				kcnh5b	potassium voltage-gated channel-2C subfamily H (eag-related)-2C member 5b	F: enables voltage-gated potassium channel activity; F: enables voltage-gated potassium channel activity; P: involved in regulation of membrane potential; P: involved in potassium ion transmembrane transport
29	25215068			0.007765				kcnh5b	potassium voltage-gated channel-2C subfamily H (eag-related)-2C member 5b	F: enables voltage-gated potassium channel activity; F: enables voltage-gated potassium channel activity; P: involved in regulation of membrane potential; P: involved in potassium ion transmembrane transport
29	25215145			0.048617				kcnh5b	potassium voltage-gated channel-2C subfamily H (eag-related)-2C member 5b	F: enables voltage-gated potassium channel activity; F: enables voltage-gated potassium channel activity; P: involved in regulation of membrane potential; P: involved in potassium ion transmembrane transport
29	25215177			0.0375				kcnh5b	potassium voltage-gated channel-2C subfamily H (eag-related)-2C member 5b	F: enables voltage-gated potassium channel activity; F: enables voltage-gated potassium channel activity; P: involved in regulation of membrane potential; P: involved in potassium ion transmembrane transport
29	25215525			0.055888				kcnh5b	potassium voltage-gated channel-2C subfamily H (eag-related)-2C member 5b	F: enables voltage-gated potassium channel activity; F: enables voltage-gated potassium channel activity; P: involved in regulation of membrane potential; P: involved in potassium ion transmembrane transport
29	25216737			0.004553				kcnh5b	potassium voltage-gated channel-2C subfamily H (eag-related)-2C member 5b	F: enables voltage-gated potassium channel activity; F: enables voltage-gated potassium channel activity; P: involved in regulation of membrane potential; P: involved in potassium ion transmembrane transport
29	25216741			0.003708				kcnh5b	potassium voltage-gated channel-2C subfamily H (eag-related)-2C member 5b	F: enables voltage-gated potassium channel activity; F: enables voltage-gated potassium channel activity; P: involved in regulation of membrane potential; P: involved in potassium ion transmembrane transport
29	25216749			0.033638				kcnh5b	potassium voltage-gated channel-2C subfamily H (eag-related)-2C member 5b	F: enables voltage-gated potassium channel activity; F: enables voltage-gated potassium channel activity; P: involved in regulation of membrane potential; P: involved in potassium ion transmembrane transport
29	25217276			0.017013				kcnh5b	potassium voltage-gated channel-2C subfamily H (eag-related)-2C member 5b	F: enables voltage-gated potassium channel activity; F: enables voltage-gated potassium channel activity; P: involved in regulation of membrane potential; P: involved in potassium ion transmembrane transport
29	25217461			0.051597				kcnh5b	potassium voltage-gated channel-2C subfamily H (eag-related)-2C member 5b	F: enables voltage-gated potassium channel activity; F: enables voltage-gated potassium channel activity; P: involved in regulation of membrane potential; P: involved in potassium ion transmembrane transport
29	25218064			0.089053				kcnh5b	potassium voltage-gated channel-2C subfamily H (eag-related)-2C member 5b	F: enables voltage-gated potassium channel activity; F: enables voltage-gated potassium channel activity; P: involved in regulation of membrane potential; P: involved in potassium ion transmembrane transport
29	25218303			0.118266				kcnh5b	potassium voltage-gated channel-2C subfamily H (eag-related)-2C member 5b	F: enables voltage-gated potassium channel activity; F: enables voltage-gated potassium channel activity; P: involved in regulation of membrane potential; P: involved in potassium ion transmembrane transport
29	25219970			0.148396				kcnh5b	potassium voltage-gated channel-2C subfamily H (eag-related)-2C member 5b	F: enables voltage-gated potassium channel activity; F: enables voltage-gated potassium channel activity; P: involved in regulation of membrane potential; P: involved in potassium ion transmembrane transport
29	25220340			0.137328				kcnh5b	potassium voltage-gated channel-2C subfamily H (eag-related)-2C member 5b	F: enables voltage-gated potassium channel activity; F: enables voltage-gated potassium channel activity; P: involved in regulation of membrane potential; P: involved in potassium ion transmembrane transport
29	25220585			0.029256				kcnh5b	potassium voltage-gated channel-2C subfamily H (eag-related)-2C member 5b	F: enables voltage-gated potassium channel activity; F: enables voltage-gated potassium channel activity; P: involved in regulation of membrane potential; P: involved in potassium ion transmembrane transport
29	25220981			0.006616				kcnh5b	potassium voltage-gated channel-2C subfamily H (eag-related)-2C member 5b	F: enables voltage-gated potassium channel activity; F: enables voltage-gated potassium channel activity; P: involved in regulation of membrane potential; P: involved in potassium ion transmembrane transport
29	25221213			0.018137				kcnh5b	potassium voltage-gated channel-2C subfamily H (eag-related)-2C member 5b	F: enables voltage-gated potassium channel activity; F: enables voltage-gated potassium channel activity; P: involved in regulation of membrane potential; P: involved in potassium ion transmembrane transport
29	25221639			0.304352				kcnh5b	potassium voltage-gated channel-2C subfamily H (eag-related)-2C member 5b	F: enables voltage-gated potassium channel activity; F: enables voltage-gated potassium channel activity; P: involved in regulation of membrane potential; P: involved in potassium ion transmembrane transport
29	25221881			0.068736				kcnh5b	potassium voltage-gated channel-2C subfamily H (eag-related)-2C member 5b	F: enables voltage-gated potassium channel activity; F: enables voltage-gated potassium channel activity; P: involved in regulation of membrane potential; P: involved in potassium ion transmembrane transport
29	25221998			0.008955				kcnh5b	potassium voltage-gated channel-2C subfamily H (eag-related)-2C member 5b	F: enables voltage-gated potassium channel activity; F: enables voltage-gated potassium channel activity; P: involved in regulation of membrane potential; P: involved in potassium ion transmembrane transport
29	25222193			0.036008				kcnh5b	potassium voltage-gated channel-2C subfamily H (eag-related)-2C member 5b	F: enables voltage-gated potassium channel activity; F: enables voltage-gated potassium channel activity; P: involved in regulation of membrane potential; P: involved in potassium ion transmembrane transport
29	25222248			0.039337				kcnh5b	potassium voltage-gated channel-2C subfamily H (eag-related)-2C member 5b	F: enables voltage-gated potassium channel activity; F: enables voltage-gated potassium channel activity; P: involved in regulation of membrane potential; P: involved in potassium ion transmembrane transport
29	25222254			0.0585				kcnh5b	potassium voltage-gated channel-2C subfamily H (eag-related)-2C member 5b	F: enables voltage-gated potassium channel activity; F: enables voltage-gated potassium channel activity; P: involved in regulation of membrane potential; P: involved in potassium ion transmembrane transport
29	25222353			0.085228				kcnh5b	potassium voltage-gated channel-2C subfamily H (eag-related)-2C member 5b	F: enables voltage-gated potassium channel activity; F: enables voltage-gated potassium channel activity; P: involved in regulation of membrane potential; P: involved in potassium ion transmembrane transport
29	25222472			0.056862				kcnh5b	potassium voltage-gated channel-2C subfamily H (eag-related)-2C member 5b	F: enables voltage-gated potassium channel activity; F: enables voltage-gated potassium channel activity; P: involved in regulation of membrane potential; P: involved in potassium ion transmembrane transport
29	25222648			0.058258				kcnh5b	potassium voltage-gated channel-2C subfamily H (eag-related)-2C member 5b	F: enables voltage-gated potassium channel activity; F: enables voltage-gated potassium channel activity; P: involved in regulation of membrane potential; P: involved in potassium ion transmembrane transport
29	25223124			0.100152				kcnh5b	potassium voltage-gated channel-2C subfamily H (eag-related)-2C member 5b	F: enables voltage-gated potassium channel activity; F: enables voltage-gated potassium channel activity; P: involved in regulation of membrane potential; P: involved in potassium ion transmembrane transport
29	25223245			0.083379				kcnh5b	potassium voltage-gated channel-2C subfamily H (eag-related)-2C member 5b	F: enables voltage-gated potassium channel activity; F: enables voltage-gated potassium channel activity; P: involved in regulation of membrane potential; P: involved in potassium ion transmembrane transport
29	25223388			0.077787				kcnh5b	potassium voltage-gated channel-2C subfamily H (eag-related)-2C member 5b	F: enables voltage-gated potassium channel activity; F: enables voltage-gated potassium channel activity; P: involved in regulation of membrane potential; P: involved in potassium ion transmembrane transport
29	25224067			0.050368				kcnh5b	potassium voltage-gated channel-2C subfamily H (eag-related)-2C member 5b	F: enables voltage-gated potassium channel activity; F: enables voltage-gated potassium channel activity; P: involved in regulation of membrane potential; P: involved in potassium ion transmembrane transport
29	25224086			0.083195				kcnh5b	potassium voltage-gated channel-2C subfamily H (eag-related)-2C member 5b	F: enables voltage-gated potassium channel activity; F: enables voltage-gated potassium channel activity; P: involved in regulation of membrane potential; P: involved in potassium ion transmembrane transport
29	25224355			0.052379				kcnh5b	potassium voltage-gated channel-2C subfamily H (eag-related)-2C member 5b	F: enables voltage-gated potassium channel activity; F: enables voltage-gated potassium channel activity; P: involved in regulation of membrane potential; P: involved in potassium ion transmembrane transport
29	25224422			0.04743				kcnh5b	potassium voltage-gated channel-2C subfamily H (eag-related)-2C member 5b	F: enables voltage-gated potassium channel activity; F: enables voltage-gated potassium channel activity; P: involved in regulation of membrane potential; P: involved in potassium ion transmembrane transport
29	25224423			0.05096				kcnh5b	potassium voltage-gated channel-2C subfamily H (eag-related)-2C member 5b	F: enables voltage-gated potassium channel activity; F: enables voltage-gated potassium channel activity; P: involved in regulation of membrane potential; P: involved in potassium ion transmembrane transport
29	25224693			0.02587				kcnh5b	potassium voltage-gated channel-2C subfamily H (eag-related)-2C member 5b	F: enables voltage-gated potassium channel activity; F: enables voltage-gated potassium channel activity; P: involved in regulation of membrane potential; P: involved in potassium ion transmembrane transport
29	25224701			0.115381				kcnh5b	potassium voltage-gated channel-2C subfamily H (eag-related)-2C member 5b	F: enables voltage-gated potassium channel activity; F: enables voltage-gated potassium channel activity; P: involved in regulation of membrane potential; P: involved in potassium ion transmembrane transport
29	25225045			0.081685				kcnh5b	potassium voltage-gated channel-2C subfamily H (eag-related)-2C member 5b	F: enables voltage-gated potassium channel activity; F: enables voltage-gated potassium channel activity; P: involved in regulation of membrane potential; P: involved in potassium ion transmembrane transport
29	25225329			0.046827				kcnh5b	potassium voltage-gated channel-2C subfamily H (eag-related)-2C member 5b	F: enables voltage-gated potassium channel activity; F: enables voltage-gated potassium channel activity; P: involved in regulation of membrane potential; P: involved in potassium ion transmembrane transport
29	25225608			0.013603				kcnh5b	potassium voltage-gated channel-2C subfamily H (eag-related)-2C member 5b	F: enables voltage-gated potassium channel activity; F: enables voltage-gated potassium channel activity; P: involved in regulation of membrane potential; P: involved in potassium ion transmembrane transport
29	25225625			0.033479				kcnh5b	potassium voltage-gated channel-2C subfamily H (eag-related)-2C member 5b	F: enables voltage-gated potassium channel activity; F: enables voltage-gated potassium channel activity; P: involved in regulation of membrane potential; P: involved in potassium ion transmembrane transport
29	25225677			0.039372				kcnh5b	potassium voltage-gated channel-2C subfamily H (eag-related)-2C member 5b	F: enables voltage-gated potassium channel activity; F: enables voltage-gated potassium channel activity; P: involved in regulation of membrane potential; P: involved in potassium ion transmembrane transport
29	25225865			0.089775				kcnh5b	potassium voltage-gated channel-2C subfamily H (eag-related)-2C member 5b	F: enables voltage-gated potassium channel activity; F: enables voltage-gated potassium channel activity; P: involved in regulation of membrane potential; P: involved in potassium ion transmembrane transport
29	25225867			0.006463				kcnh5b	potassium voltage-gated channel-2C subfamily H (eag-related)-2C member 5b	F: enables voltage-gated potassium channel activity; F: enables voltage-gated potassium channel activity; P: involved in regulation of membrane potential; P: involved in potassium ion transmembrane transport
29	25225999			0.005648				kcnh5b	potassium voltage-gated channel-2C subfamily H (eag-related)-2C member 5b	F: enables voltage-gated potassium channel activity; F: enables voltage-gated potassium channel activity; P: involved in regulation of membrane potential; P: involved in potassium ion transmembrane transport
29	25226117			0.031223				kcnh5b	potassium voltage-gated channel-2C subfamily H (eag-related)-2C member 5b	F: enables voltage-gated potassium channel activity; F: enables voltage-gated potassium channel activity; P: involved in regulation of membrane potential; P: involved in potassium ion transmembrane transport
29	25226180			0.021404				kcnh5b	potassium voltage-gated channel-2C subfamily H (eag-related)-2C member 5b	F: enables voltage-gated potassium channel activity; F: enables voltage-gated potassium channel activity; P: involved in regulation of membrane potential; P: involved in potassium ion transmembrane transport
29	25226272			0.015318				kcnh5b	potassium voltage-gated channel-2C subfamily H (eag-related)-2C member 5b	F: enables voltage-gated potassium channel activity; F: enables voltage-gated potassium channel activity; P: involved in regulation of membrane potential; P: involved in potassium ion transmembrane transport
29	25226744			0.028427				kcnh5b	potassium voltage-gated channel-2C subfamily H (eag-related)-2C member 5b	F: enables voltage-gated potassium channel activity; F: enables voltage-gated potassium channel activity; P: involved in regulation of membrane potential; P: involved in potassium ion transmembrane transport
29	25226827				0.537349	TRUE		kcnh5b	potassium voltage-gated channel-2C subfamily H (eag-related)-2C member 5b	F: enables voltage-gated potassium channel activity; F: enables voltage-gated potassium channel activity; P: involved in regulation of membrane potential; P: involved in potassium ion transmembrane transport
29	25226917			0.017532				kcnh5b	potassium voltage-gated channel-2C subfamily H (eag-related)-2C member 5b	F: enables voltage-gated potassium channel activity; F: enables voltage-gated potassium channel activity; P: involved in regulation of membrane potential; P: involved in potassium ion transmembrane transport
29	25226974			0.036168				kcnh5b	potassium voltage-gated channel-2C subfamily H (eag-related)-2C member 5b	F: enables voltage-gated potassium channel activity; F: enables voltage-gated potassium channel activity; P: involved in regulation of membrane potential; P: involved in potassium ion transmembrane transport
29	25227003				0.832587	TRUE		kcnh5b	potassium voltage-gated channel-2C subfamily H (eag-related)-2C member 5b	F: enables voltage-gated potassium channel activity; F: enables voltage-gated potassium channel activity; P: involved in regulation of membrane potential; P: involved in potassium ion transmembrane transport
29	25227069			0.054743				kcnh5b	potassium voltage-gated channel-2C subfamily H (eag-related)-2C member 5b	F: enables voltage-gated potassium channel activity; F: enables voltage-gated potassium channel activity; P: involved in regulation of membrane potential; P: involved in potassium ion transmembrane transport
29	25227596			0.009926				kcnh5b	potassium voltage-gated channel-2C subfamily H (eag-related)-2C member 5b	F: enables voltage-gated potassium channel activity; F: enables voltage-gated potassium channel activity; P: involved in regulation of membrane potential; P: involved in potassium ion transmembrane transport
29	25227659			0.026445				kcnh5b	potassium voltage-gated channel-2C subfamily H (eag-related)-2C member 5b	F: enables voltage-gated potassium channel activity; F: enables voltage-gated potassium channel activity; P: involved in regulation of membrane potential; P: involved in potassium ion transmembrane transport
29	25228441			0.04003				kcnh5b	potassium voltage-gated channel-2C subfamily H (eag-related)-2C member 5b	F: enables voltage-gated potassium channel activity; F: enables voltage-gated potassium channel activity; P: involved in regulation of membrane potential; P: involved in potassium ion transmembrane transport
29	25228943			0.039051				kcnh5b	potassium voltage-gated channel-2C subfamily H (eag-related)-2C member 5b	F: enables voltage-gated potassium channel activity; F: enables voltage-gated potassium channel activity; P: involved in regulation of membrane potential; P: involved in potassium ion transmembrane transport
29	25228958			0.071999				kcnh5b	potassium voltage-gated channel-2C subfamily H (eag-related)-2C member 5b	F: enables voltage-gated potassium channel activity; F: enables voltage-gated potassium channel activity; P: involved in regulation of membrane potential; P: involved in potassium ion transmembrane transport
29	25231935			0.007401				kcnh5b	potassium voltage-gated channel-2C subfamily H (eag-related)-2C member 5b	F: enables voltage-gated potassium channel activity; F: enables voltage-gated potassium channel activity; P: involved in regulation of membrane potential; P: involved in potassium ion transmembrane transport
29	25232252			0.044638				kcnh5b	potassium voltage-gated channel-2C subfamily H (eag-related)-2C member 5b	F: enables voltage-gated potassium channel activity; F: enables voltage-gated potassium channel activity; P: involved in regulation of membrane potential; P: involved in potassium ion transmembrane transport
29	25232396			0.014324				kcnh5b	potassium voltage-gated channel-2C subfamily H (eag-related)-2C member 5b	F: enables voltage-gated potassium channel activity; F: enables voltage-gated potassium channel activity; P: involved in regulation of membrane potential; P: involved in potassium ion transmembrane transport
29	25233672			0.009322				kcnh5b	potassium voltage-gated channel-2C subfamily H (eag-related)-2C member 5b	F: enables voltage-gated potassium channel activity; F: enables voltage-gated potassium channel activity; P: involved in regulation of membrane potential; P: involved in potassium ion transmembrane transport
29	25233871			0.024497				kcnh5b	potassium voltage-gated channel-2C subfamily H (eag-related)-2C member 5b	F: enables voltage-gated potassium channel activity; F: enables voltage-gated potassium channel activity; P: involved in regulation of membrane potential; P: involved in potassium ion transmembrane transport
29	25233923			0.065317				kcnh5b	potassium voltage-gated channel-2C subfamily H (eag-related)-2C member 5b	F: enables voltage-gated potassium channel activity; F: enables voltage-gated potassium channel activity; P: involved in regulation of membrane potential; P: involved in potassium ion transmembrane transport
29	25233973			0.033588				kcnh5b	potassium voltage-gated channel-2C subfamily H (eag-related)-2C member 5b	F: enables voltage-gated potassium channel activity; F: enables voltage-gated potassium channel activity; P: involved in regulation of membrane potential; P: involved in potassium ion transmembrane transport
29	25234192			0.072414				kcnh5b	potassium voltage-gated channel-2C subfamily H (eag-related)-2C member 5b	F: enables voltage-gated potassium channel activity; F: enables voltage-gated potassium channel activity; P: involved in regulation of membrane potential; P: involved in potassium ion transmembrane transport
29	25234545			0.051341				kcnh5b	potassium voltage-gated channel-2C subfamily H (eag-related)-2C member 5b	F: enables voltage-gated potassium channel activity; F: enables voltage-gated potassium channel activity; P: involved in regulation of membrane potential; P: involved in potassium ion transmembrane transport
29	25235017			0.000266				kcnh5b	potassium voltage-gated channel-2C subfamily H (eag-related)-2C member 5b	F: enables voltage-gated potassium channel activity; F: enables voltage-gated potassium channel activity; P: involved in regulation of membrane potential; P: involved in potassium ion transmembrane transport
29	25235042			0.099954				kcnh5b	potassium voltage-gated channel-2C subfamily H (eag-related)-2C member 5b	F: enables voltage-gated potassium channel activity; F: enables voltage-gated potassium channel activity; P: involved in regulation of membrane potential; P: involved in potassium ion transmembrane transport
29	25236705				0.012026			kcnh5b	potassium voltage-gated channel-2C subfamily H (eag-related)-2C member 5b	F: enables voltage-gated potassium channel activity; F: enables voltage-gated potassium channel activity; P: involved in regulation of membrane potential; P: involved in potassium ion transmembrane transport
29	25236742				7.2e-05			kcnh5b	potassium voltage-gated channel-2C subfamily H (eag-related)-2C member 5b	F: enables voltage-gated potassium channel activity; F: enables voltage-gated potassium channel activity; P: involved in regulation of membrane potential; P: involved in potassium ion transmembrane transport
29	25238519			0.02145				kcnh5b	potassium voltage-gated channel-2C subfamily H (eag-related)-2C member 5b	F: enables voltage-gated potassium channel activity; F: enables voltage-gated potassium channel activity; P: involved in regulation of membrane potential; P: involved in potassium ion transmembrane transport
29	25238524			0.005462				kcnh5b	potassium voltage-gated channel-2C subfamily H (eag-related)-2C member 5b	F: enables voltage-gated potassium channel activity; F: enables voltage-gated potassium channel activity; P: involved in regulation of membrane potential; P: involved in potassium ion transmembrane transport
29	25238573				0.025921			kcnh5b	potassium voltage-gated channel-2C subfamily H (eag-related)-2C member 5b	F: enables voltage-gated potassium channel activity; F: enables voltage-gated potassium channel activity; P: involved in regulation of membrane potential; P: involved in potassium ion transmembrane transport
29	25239569			0.102147				kcnh5b	potassium voltage-gated channel-2C subfamily H (eag-related)-2C member 5b	F: enables voltage-gated potassium channel activity; F: enables voltage-gated potassium channel activity; P: involved in regulation of membrane potential; P: involved in potassium ion transmembrane transport
29	25240238			0.00171				kcnh5b	potassium voltage-gated channel-2C subfamily H (eag-related)-2C member 5b	F: enables voltage-gated potassium channel activity; F: enables voltage-gated potassium channel activity; P: involved in regulation of membrane potential; P: involved in potassium ion transmembrane transport
29	25240263			0.075074				kcnh5b	potassium voltage-gated channel-2C subfamily H (eag-related)-2C member 5b	F: enables voltage-gated potassium channel activity; F: enables voltage-gated potassium channel activity; P: involved in regulation of membrane potential; P: involved in potassium ion transmembrane transport
29	25240655				0.013034			kcnh5b	potassium voltage-gated channel-2C subfamily H (eag-related)-2C member 5b	F: enables voltage-gated potassium channel activity; F: enables voltage-gated potassium channel activity; P: involved in regulation of membrane potential; P: involved in potassium ion transmembrane transport
29	25241197			0.014897				kcnh5b	potassium voltage-gated channel-2C subfamily H (eag-related)-2C member 5b	F: enables voltage-gated potassium channel activity; F: enables voltage-gated potassium channel activity; P: involved in regulation of membrane potential; P: involved in potassium ion transmembrane transport
29	25241208			0.018487				kcnh5b	potassium voltage-gated channel-2C subfamily H (eag-related)-2C member 5b	F: enables voltage-gated potassium channel activity; F: enables voltage-gated potassium channel activity; P: involved in regulation of membrane potential; P: involved in potassium ion transmembrane transport
29	25241258			0.0083				kcnh5b	potassium voltage-gated channel-2C subfamily H (eag-related)-2C member 5b	F: enables voltage-gated potassium channel activity; F: enables voltage-gated potassium channel activity; P: involved in regulation of membrane potential; P: involved in potassium ion transmembrane transport
29	25241306			0.0535				kcnh5b	potassium voltage-gated channel-2C subfamily H (eag-related)-2C member 5b	F: enables voltage-gated potassium channel activity; F: enables voltage-gated potassium channel activity; P: involved in regulation of membrane potential; P: involved in potassium ion transmembrane transport
29	25241339			0.021012				kcnh5b	potassium voltage-gated channel-2C subfamily H (eag-related)-2C member 5b	F: enables voltage-gated potassium channel activity; F: enables voltage-gated potassium channel activity; P: involved in regulation of membrane potential; P: involved in potassium ion transmembrane transport
29	25241369			0.024726				kcnh5b	potassium voltage-gated channel-2C subfamily H (eag-related)-2C member 5b	F: enables voltage-gated potassium channel activity; F: enables voltage-gated potassium channel activity; P: involved in regulation of membrane potential; P: involved in potassium ion transmembrane transport
29	25241396			0.016045				kcnh5b	potassium voltage-gated channel-2C subfamily H (eag-related)-2C member 5b	F: enables voltage-gated potassium channel activity; F: enables voltage-gated potassium channel activity; P: involved in regulation of membrane potential; P: involved in potassium ion transmembrane transport
29	25241523			0.085829				kcnh5b	potassium voltage-gated channel-2C subfamily H (eag-related)-2C member 5b	F: enables voltage-gated potassium channel activity; F: enables voltage-gated potassium channel activity; P: involved in regulation of membrane potential; P: involved in potassium ion transmembrane transport
29	25241667			0.001228				kcnh5b	potassium voltage-gated channel-2C subfamily H (eag-related)-2C member 5b	F: enables voltage-gated potassium channel activity; F: enables voltage-gated potassium channel activity; P: involved in regulation of membrane potential; P: involved in potassium ion transmembrane transport
29	25241959			0.07563				kcnh5b	potassium voltage-gated channel-2C subfamily H (eag-related)-2C member 5b	F: enables voltage-gated potassium channel activity; F: enables voltage-gated potassium channel activity; P: involved in regulation of membrane potential; P: involved in potassium ion transmembrane transport
29	25242518			0.007464				kcnh5b	potassium voltage-gated channel-2C subfamily H (eag-related)-2C member 5b	F: enables voltage-gated potassium channel activity; F: enables voltage-gated potassium channel activity; P: involved in regulation of membrane potential; P: involved in potassium ion transmembrane transport
29	25242670			0.025294				kcnh5b	potassium voltage-gated channel-2C subfamily H (eag-related)-2C member 5b	F: enables voltage-gated potassium channel activity; F: enables voltage-gated potassium channel activity; P: involved in regulation of membrane potential; P: involved in potassium ion transmembrane transport
29	25242916			0.025103				kcnh5b	potassium voltage-gated channel-2C subfamily H (eag-related)-2C member 5b	F: enables voltage-gated potassium channel activity; F: enables voltage-gated potassium channel activity; P: involved in regulation of membrane potential; P: involved in potassium ion transmembrane transport
29	25242964			0.003343				kcnh5b	potassium voltage-gated channel-2C subfamily H (eag-related)-2C member 5b	F: enables voltage-gated potassium channel activity; F: enables voltage-gated potassium channel activity; P: involved in regulation of membrane potential; P: involved in potassium ion transmembrane transport
29	25243225			0.01501				kcnh5b	potassium voltage-gated channel-2C subfamily H (eag-related)-2C member 5b	F: enables voltage-gated potassium channel activity; F: enables voltage-gated potassium channel activity; P: involved in regulation of membrane potential; P: involved in potassium ion transmembrane transport
29	25243357			0.029982				kcnh5b	potassium voltage-gated channel-2C subfamily H (eag-related)-2C member 5b	F: enables voltage-gated potassium channel activity; F: enables voltage-gated potassium channel activity; P: involved in regulation of membrane potential; P: involved in potassium ion transmembrane transport
29	25243408			0.115773				kcnh5b	potassium voltage-gated channel-2C subfamily H (eag-related)-2C member 5b	F: enables voltage-gated potassium channel activity; F: enables voltage-gated potassium channel activity; P: involved in regulation of membrane potential; P: involved in potassium ion transmembrane transport
29	25243460			0.016319				kcnh5b	potassium voltage-gated channel-2C subfamily H (eag-related)-2C member 5b	F: enables voltage-gated potassium channel activity; F: enables voltage-gated potassium channel activity; P: involved in regulation of membrane potential; P: involved in potassium ion transmembrane transport
29	25243678			0.012922				kcnh5b	potassium voltage-gated channel-2C subfamily H (eag-related)-2C member 5b	F: enables voltage-gated potassium channel activity; F: enables voltage-gated potassium channel activity; P: involved in regulation of membrane potential; P: involved in potassium ion transmembrane transport
29	25243709			0.004964				kcnh5b	potassium voltage-gated channel-2C subfamily H (eag-related)-2C member 5b	F: enables voltage-gated potassium channel activity; F: enables voltage-gated potassium channel activity; P: involved in regulation of membrane potential; P: involved in potassium ion transmembrane transport
29	25244126			0.011807				kcnh5b	potassium voltage-gated channel-2C subfamily H (eag-related)-2C member 5b	F: enables voltage-gated potassium channel activity; F: enables voltage-gated potassium channel activity; P: involved in regulation of membrane potential; P: involved in potassium ion transmembrane transport
29	25244166			0.031453				kcnh5b	potassium voltage-gated channel-2C subfamily H (eag-related)-2C member 5b	F: enables voltage-gated potassium channel activity; F: enables voltage-gated potassium channel activity; P: involved in regulation of membrane potential; P: involved in potassium ion transmembrane transport
29	25244401			0.039402				kcnh5b	potassium voltage-gated channel-2C subfamily H (eag-related)-2C member 5b	F: enables voltage-gated potassium channel activity; F: enables voltage-gated potassium channel activity; P: involved in regulation of membrane potential; P: involved in potassium ion transmembrane transport
29	25244696			0.013174				kcnh5b	potassium voltage-gated channel-2C subfamily H (eag-related)-2C member 5b	F: enables voltage-gated potassium channel activity; F: enables voltage-gated potassium channel activity; P: involved in regulation of membrane potential; P: involved in potassium ion transmembrane transport
29	25244808			0.040622				kcnh5b	potassium voltage-gated channel-2C subfamily H (eag-related)-2C member 5b	F: enables voltage-gated potassium channel activity; F: enables voltage-gated potassium channel activity; P: involved in regulation of membrane potential; P: involved in potassium ion transmembrane transport
29	25244834			0.025762				kcnh5b	potassium voltage-gated channel-2C subfamily H (eag-related)-2C member 5b	F: enables voltage-gated potassium channel activity; F: enables voltage-gated potassium channel activity; P: involved in regulation of membrane potential; P: involved in potassium ion transmembrane transport
29	25244944			0.020336				kcnh5b	potassium voltage-gated channel-2C subfamily H (eag-related)-2C member 5b	F: enables voltage-gated potassium channel activity; F: enables voltage-gated potassium channel activity; P: involved in regulation of membrane potential; P: involved in potassium ion transmembrane transport
29	25245037			0.040824				kcnh5b	potassium voltage-gated channel-2C subfamily H (eag-related)-2C member 5b	F: enables voltage-gated potassium channel activity; F: enables voltage-gated potassium channel activity; P: involved in regulation of membrane potential; P: involved in potassium ion transmembrane transport
29	25245060			0.047793				kcnh5b	potassium voltage-gated channel-2C subfamily H (eag-related)-2C member 5b	F: enables voltage-gated potassium channel activity; F: enables voltage-gated potassium channel activity; P: involved in regulation of membrane potential; P: involved in potassium ion transmembrane transport
29	25245327			0.108079				kcnh5b	potassium voltage-gated channel-2C subfamily H (eag-related)-2C member 5b	F: enables voltage-gated potassium channel activity; F: enables voltage-gated potassium channel activity; P: involved in regulation of membrane potential; P: involved in potassium ion transmembrane transport
29	25245496			0.010681				kcnh5b	potassium voltage-gated channel-2C subfamily H (eag-related)-2C member 5b	F: enables voltage-gated potassium channel activity; F: enables voltage-gated potassium channel activity; P: involved in regulation of membrane potential; P: involved in potassium ion transmembrane transport
29	25245513			0.00467				kcnh5b	potassium voltage-gated channel-2C subfamily H (eag-related)-2C member 5b	F: enables voltage-gated potassium channel activity; F: enables voltage-gated potassium channel activity; P: involved in regulation of membrane potential; P: involved in potassium ion transmembrane transport
29	25245651			0.00737				kcnh5b	potassium voltage-gated channel-2C subfamily H (eag-related)-2C member 5b	F: enables voltage-gated potassium channel activity; F: enables voltage-gated potassium channel activity; P: involved in regulation of membrane potential; P: involved in potassium ion transmembrane transport
29	25245660			0.039073				kcnh5b	potassium voltage-gated channel-2C subfamily H (eag-related)-2C member 5b	F: enables voltage-gated potassium channel activity; F: enables voltage-gated potassium channel activity; P: involved in regulation of membrane potential; P: involved in potassium ion transmembrane transport
29	25245703			0.051665				kcnh5b	potassium voltage-gated channel-2C subfamily H (eag-related)-2C member 5b	F: enables voltage-gated potassium channel activity; F: enables voltage-gated potassium channel activity; P: involved in regulation of membrane potential; P: involved in potassium ion transmembrane transport
29	25245901			0.057235				kcnh5b	potassium voltage-gated channel-2C subfamily H (eag-related)-2C member 5b	F: enables voltage-gated potassium channel activity; F: enables voltage-gated potassium channel activity; P: involved in regulation of membrane potential; P: involved in potassium ion transmembrane transport
29	25245986			0.043066				kcnh5b	potassium voltage-gated channel-2C subfamily H (eag-related)-2C member 5b	F: enables voltage-gated potassium channel activity; F: enables voltage-gated potassium channel activity; P: involved in regulation of membrane potential; P: involved in potassium ion transmembrane transport
29	25246155			0.012964				kcnh5b	potassium voltage-gated channel-2C subfamily H (eag-related)-2C member 5b	F: enables voltage-gated potassium channel activity; F: enables voltage-gated potassium channel activity; P: involved in regulation of membrane potential; P: involved in potassium ion transmembrane transport
29	25246384			0.022835				kcnh5b	potassium voltage-gated channel-2C subfamily H (eag-related)-2C member 5b	F: enables voltage-gated potassium channel activity; F: enables voltage-gated potassium channel activity; P: involved in regulation of membrane potential; P: involved in potassium ion transmembrane transport
29	25246470			0.025737				kcnh5b	potassium voltage-gated channel-2C subfamily H (eag-related)-2C member 5b	F: enables voltage-gated potassium channel activity; F: enables voltage-gated potassium channel activity; P: involved in regulation of membrane potential; P: involved in potassium ion transmembrane transport
29	25246676			0.014785				kcnh5b	potassium voltage-gated channel-2C subfamily H (eag-related)-2C member 5b	F: enables voltage-gated potassium channel activity; F: enables voltage-gated potassium channel activity; P: involved in regulation of membrane potential; P: involved in potassium ion transmembrane transport
29	25246738			0.005068				kcnh5b	potassium voltage-gated channel-2C subfamily H (eag-related)-2C member 5b	F: enables voltage-gated potassium channel activity; F: enables voltage-gated potassium channel activity; P: involved in regulation of membrane potential; P: involved in potassium ion transmembrane transport
29	25246795			0.001748				kcnh5b	potassium voltage-gated channel-2C subfamily H (eag-related)-2C member 5b	F: enables voltage-gated potassium channel activity; F: enables voltage-gated potassium channel activity; P: involved in regulation of membrane potential; P: involved in potassium ion transmembrane transport
29	25247196			0.007993				kcnh5b	potassium voltage-gated channel-2C subfamily H (eag-related)-2C member 5b	F: enables voltage-gated potassium channel activity; F: enables voltage-gated potassium channel activity; P: involved in regulation of membrane potential; P: involved in potassium ion transmembrane transport
29	25247203			0.035396				kcnh5b	potassium voltage-gated channel-2C subfamily H (eag-related)-2C member 5b	F: enables voltage-gated potassium channel activity; F: enables voltage-gated potassium channel activity; P: involved in regulation of membrane potential; P: involved in potassium ion transmembrane transport
29	25247380			0.075902				kcnh5b	potassium voltage-gated channel-2C subfamily H (eag-related)-2C member 5b	F: enables voltage-gated potassium channel activity; F: enables voltage-gated potassium channel activity; P: involved in regulation of membrane potential; P: involved in potassium ion transmembrane transport
29	25247407			0.015377				kcnh5b	potassium voltage-gated channel-2C subfamily H (eag-related)-2C member 5b	F: enables voltage-gated potassium channel activity; F: enables voltage-gated potassium channel activity; P: involved in regulation of membrane potential; P: involved in potassium ion transmembrane transport
29	25247482			0.013492				kcnh5b	potassium voltage-gated channel-2C subfamily H (eag-related)-2C member 5b	F: enables voltage-gated potassium channel activity; F: enables voltage-gated potassium channel activity; P: involved in regulation of membrane potential; P: involved in potassium ion transmembrane transport
29	25247587				0.006683			kcnh5b	potassium voltage-gated channel-2C subfamily H (eag-related)-2C member 5b	F: enables voltage-gated potassium channel activity; F: enables voltage-gated potassium channel activity; P: involved in regulation of membrane potential; P: involved in potassium ion transmembrane transport
29	25247947			0.031147				kcnh5b	potassium voltage-gated channel-2C subfamily H (eag-related)-2C member 5b	F: enables voltage-gated potassium channel activity; F: enables voltage-gated potassium channel activity; P: involved in regulation of membrane potential; P: involved in potassium ion transmembrane transport
29	25248535			0.031601				kcnh5b	potassium voltage-gated channel-2C subfamily H (eag-related)-2C member 5b	F: enables voltage-gated potassium channel activity; F: enables voltage-gated potassium channel activity; P: involved in regulation of membrane potential; P: involved in potassium ion transmembrane transport
29	25248670			0.063177				kcnh5b	potassium voltage-gated channel-2C subfamily H (eag-related)-2C member 5b	F: enables voltage-gated potassium channel activity; F: enables voltage-gated potassium channel activity; P: involved in regulation of membrane potential; P: involved in potassium ion transmembrane transport
29	25250181			0.046762				kcnh5b	potassium voltage-gated channel-2C subfamily H (eag-related)-2C member 5b	F: enables voltage-gated potassium channel activity; F: enables voltage-gated potassium channel activity; P: involved in regulation of membrane potential; P: involved in potassium ion transmembrane transport
29	25250290			0.053515				kcnh5b	potassium voltage-gated channel-2C subfamily H (eag-related)-2C member 5b	F: enables voltage-gated potassium channel activity; F: enables voltage-gated potassium channel activity; P: involved in regulation of membrane potential; P: involved in potassium ion transmembrane transport
29	25250363			0.008441				kcnh5b	potassium voltage-gated channel-2C subfamily H (eag-related)-2C member 5b	F: enables voltage-gated potassium channel activity; F: enables voltage-gated potassium channel activity; P: involved in regulation of membrane potential; P: involved in potassium ion transmembrane transport
29	25250566			0.075673				kcnh5b	potassium voltage-gated channel-2C subfamily H (eag-related)-2C member 5b	F: enables voltage-gated potassium channel activity; F: enables voltage-gated potassium channel activity; P: involved in regulation of membrane potential; P: involved in potassium ion transmembrane transport
29	25250685			0.026891				kcnh5b	potassium voltage-gated channel-2C subfamily H (eag-related)-2C member 5b	F: enables voltage-gated potassium channel activity; F: enables voltage-gated potassium channel activity; P: involved in regulation of membrane potential; P: involved in potassium ion transmembrane transport
29	25250697			0.039544				kcnh5b	potassium voltage-gated channel-2C subfamily H (eag-related)-2C member 5b	F: enables voltage-gated potassium channel activity; F: enables voltage-gated potassium channel activity; P: involved in regulation of membrane potential; P: involved in potassium ion transmembrane transport
29	25250794			0.016413				kcnh5b	potassium voltage-gated channel-2C subfamily H (eag-related)-2C member 5b	F: enables voltage-gated potassium channel activity; F: enables voltage-gated potassium channel activity; P: involved in regulation of membrane potential; P: involved in potassium ion transmembrane transport
29	25251121			0.023936				kcnh5b	potassium voltage-gated channel-2C subfamily H (eag-related)-2C member 5b	F: enables voltage-gated potassium channel activity; F: enables voltage-gated potassium channel activity; P: involved in regulation of membrane potential; P: involved in potassium ion transmembrane transport
29	25251139			0.004517				kcnh5b	potassium voltage-gated channel-2C subfamily H (eag-related)-2C member 5b	F: enables voltage-gated potassium channel activity; F: enables voltage-gated potassium channel activity; P: involved in regulation of membrane potential; P: involved in potassium ion transmembrane transport
29	25251296			0.004494				kcnh5b	potassium voltage-gated channel-2C subfamily H (eag-related)-2C member 5b	F: enables voltage-gated potassium channel activity; F: enables voltage-gated potassium channel activity; P: involved in regulation of membrane potential; P: involved in potassium ion transmembrane transport
29	25251300			0.005728				kcnh5b	potassium voltage-gated channel-2C subfamily H (eag-related)-2C member 5b	F: enables voltage-gated potassium channel activity; F: enables voltage-gated potassium channel activity; P: involved in regulation of membrane potential; P: involved in potassium ion transmembrane transport
29	25251421			0.058821				kcnh5b	potassium voltage-gated channel-2C subfamily H (eag-related)-2C member 5b	F: enables voltage-gated potassium channel activity; F: enables voltage-gated potassium channel activity; P: involved in regulation of membrane potential; P: involved in potassium ion transmembrane transport
29	25252082			0.053419				kcnh5b	potassium voltage-gated channel-2C subfamily H (eag-related)-2C member 5b	F: enables voltage-gated potassium channel activity; F: enables voltage-gated potassium channel activity; P: involved in regulation of membrane potential; P: involved in potassium ion transmembrane transport
29	25252140			0.014347				kcnh5b	potassium voltage-gated channel-2C subfamily H (eag-related)-2C member 5b	F: enables voltage-gated potassium channel activity; F: enables voltage-gated potassium channel activity; P: involved in regulation of membrane potential; P: involved in potassium ion transmembrane transport
29	25252157			0.066237				kcnh5b	potassium voltage-gated channel-2C subfamily H (eag-related)-2C member 5b	F: enables voltage-gated potassium channel activity; F: enables voltage-gated potassium channel activity; P: involved in regulation of membrane potential; P: involved in potassium ion transmembrane transport
29	25252602			0.066449				kcnh5b	potassium voltage-gated channel-2C subfamily H (eag-related)-2C member 5b	F: enables voltage-gated potassium channel activity; F: enables voltage-gated potassium channel activity; P: involved in regulation of membrane potential; P: involved in potassium ion transmembrane transport
29	25252608			0.055105				kcnh5b	potassium voltage-gated channel-2C subfamily H (eag-related)-2C member 5b	F: enables voltage-gated potassium channel activity; F: enables voltage-gated potassium channel activity; P: involved in regulation of membrane potential; P: involved in potassium ion transmembrane transport
29	25253261			0.1579				kcnh5b	potassium voltage-gated channel-2C subfamily H (eag-related)-2C member 5b	F: enables voltage-gated potassium channel activity; F: enables voltage-gated potassium channel activity; P: involved in regulation of membrane potential; P: involved in potassium ion transmembrane transport
29	25253503			0.007472				kcnh5b	potassium voltage-gated channel-2C subfamily H (eag-related)-2C member 5b	F: enables voltage-gated potassium channel activity; F: enables voltage-gated potassium channel activity; P: involved in regulation of membrane potential; P: involved in potassium ion transmembrane transport
29	25253504			0.006102				kcnh5b	potassium voltage-gated channel-2C subfamily H (eag-related)-2C member 5b	F: enables voltage-gated potassium channel activity; F: enables voltage-gated potassium channel activity; P: involved in regulation of membrane potential; P: involved in potassium ion transmembrane transport
29	25254146			0.125554				kcnh5b	potassium voltage-gated channel-2C subfamily H (eag-related)-2C member 5b	F: enables voltage-gated potassium channel activity; F: enables voltage-gated potassium channel activity; P: involved in regulation of membrane potential; P: involved in potassium ion transmembrane transport
29	25254147			0.133919				kcnh5b	potassium voltage-gated channel-2C subfamily H (eag-related)-2C member 5b	F: enables voltage-gated potassium channel activity; F: enables voltage-gated potassium channel activity; P: involved in regulation of membrane potential; P: involved in potassium ion transmembrane transport
29	25254246			0.057238				kcnh5b	potassium voltage-gated channel-2C subfamily H (eag-related)-2C member 5b	F: enables voltage-gated potassium channel activity; F: enables voltage-gated potassium channel activity; P: involved in regulation of membrane potential; P: involved in potassium ion transmembrane transport
29	25254274			0.031316				kcnh5b	potassium voltage-gated channel-2C subfamily H (eag-related)-2C member 5b	F: enables voltage-gated potassium channel activity; F: enables voltage-gated potassium channel activity; P: involved in regulation of membrane potential; P: involved in potassium ion transmembrane transport
29	25254312			0.098398				kcnh5b	potassium voltage-gated channel-2C subfamily H (eag-related)-2C member 5b	F: enables voltage-gated potassium channel activity; F: enables voltage-gated potassium channel activity; P: involved in regulation of membrane potential; P: involved in potassium ion transmembrane transport
29	25254359			0.018715				kcnh5b	potassium voltage-gated channel-2C subfamily H (eag-related)-2C member 5b	F: enables voltage-gated potassium channel activity; F: enables voltage-gated potassium channel activity; P: involved in regulation of membrane potential; P: involved in potassium ion transmembrane transport
29	25254367			0.002853				kcnh5b	potassium voltage-gated channel-2C subfamily H (eag-related)-2C member 5b	F: enables voltage-gated potassium channel activity; F: enables voltage-gated potassium channel activity; P: involved in regulation of membrane potential; P: involved in potassium ion transmembrane transport
29	25254379			0.030928				kcnh5b	potassium voltage-gated channel-2C subfamily H (eag-related)-2C member 5b	F: enables voltage-gated potassium channel activity; F: enables voltage-gated potassium channel activity; P: involved in regulation of membrane potential; P: involved in potassium ion transmembrane transport
29	25254431			0.061219				kcnh5b	potassium voltage-gated channel-2C subfamily H (eag-related)-2C member 5b	F: enables voltage-gated potassium channel activity; F: enables voltage-gated potassium channel activity; P: involved in regulation of membrane potential; P: involved in potassium ion transmembrane transport
29	25254434			0.010051				kcnh5b	potassium voltage-gated channel-2C subfamily H (eag-related)-2C member 5b	F: enables voltage-gated potassium channel activity; F: enables voltage-gated potassium channel activity; P: involved in regulation of membrane potential; P: involved in potassium ion transmembrane transport
29	25254497			0.014744				kcnh5b	potassium voltage-gated channel-2C subfamily H (eag-related)-2C member 5b	F: enables voltage-gated potassium channel activity; F: enables voltage-gated potassium channel activity; P: involved in regulation of membrane potential; P: involved in potassium ion transmembrane transport
29	25254706			0.063214				kcnh5b	potassium voltage-gated channel-2C subfamily H (eag-related)-2C member 5b	F: enables voltage-gated potassium channel activity; F: enables voltage-gated potassium channel activity; P: involved in regulation of membrane potential; P: involved in potassium ion transmembrane transport
29	25255105			0.035303				kcnh5b	potassium voltage-gated channel-2C subfamily H (eag-related)-2C member 5b	F: enables voltage-gated potassium channel activity; F: enables voltage-gated potassium channel activity; P: involved in regulation of membrane potential; P: involved in potassium ion transmembrane transport
29	25255111			0.018328				kcnh5b	potassium voltage-gated channel-2C subfamily H (eag-related)-2C member 5b	F: enables voltage-gated potassium channel activity; F: enables voltage-gated potassium channel activity; P: involved in regulation of membrane potential; P: involved in potassium ion transmembrane transport
29	25255335			0.042635				kcnh5b	potassium voltage-gated channel-2C subfamily H (eag-related)-2C member 5b	F: enables voltage-gated potassium channel activity; F: enables voltage-gated potassium channel activity; P: involved in regulation of membrane potential; P: involved in potassium ion transmembrane transport
29	25255795			0.034548				kcnh5b	potassium voltage-gated channel-2C subfamily H (eag-related)-2C member 5b	F: enables voltage-gated potassium channel activity; F: enables voltage-gated potassium channel activity; P: involved in regulation of membrane potential; P: involved in potassium ion transmembrane transport
29	25255798			0.013429				kcnh5b	potassium voltage-gated channel-2C subfamily H (eag-related)-2C member 5b	F: enables voltage-gated potassium channel activity; F: enables voltage-gated potassium channel activity; P: involved in regulation of membrane potential; P: involved in potassium ion transmembrane transport
29	25255832			0.038512				kcnh5b	potassium voltage-gated channel-2C subfamily H (eag-related)-2C member 5b	F: enables voltage-gated potassium channel activity; F: enables voltage-gated potassium channel activity; P: involved in regulation of membrane potential; P: involved in potassium ion transmembrane transport
29	25255882			0.050552				kcnh5b	potassium voltage-gated channel-2C subfamily H (eag-related)-2C member 5b	F: enables voltage-gated potassium channel activity; F: enables voltage-gated potassium channel activity; P: involved in regulation of membrane potential; P: involved in potassium ion transmembrane transport
29	25255948			0.002643				kcnh5b	potassium voltage-gated channel-2C subfamily H (eag-related)-2C member 5b	F: enables voltage-gated potassium channel activity; F: enables voltage-gated potassium channel activity; P: involved in regulation of membrane potential; P: involved in potassium ion transmembrane transport
29	25256048			0.008704				kcnh5b	potassium voltage-gated channel-2C subfamily H (eag-related)-2C member 5b	F: enables voltage-gated potassium channel activity; F: enables voltage-gated potassium channel activity; P: involved in regulation of membrane potential; P: involved in potassium ion transmembrane transport
29	25256096			0.031304				kcnh5b	potassium voltage-gated channel-2C subfamily H (eag-related)-2C member 5b	F: enables voltage-gated potassium channel activity; F: enables voltage-gated potassium channel activity; P: involved in regulation of membrane potential; P: involved in potassium ion transmembrane transport
29	25257032				0.786407	TRUE		kcnh5b	potassium voltage-gated channel-2C subfamily H (eag-related)-2C member 5b	F: enables voltage-gated potassium channel activity; F: enables voltage-gated potassium channel activity; P: involved in regulation of membrane potential; P: involved in potassium ion transmembrane transport
29	25257036			0.116939				kcnh5b	potassium voltage-gated channel-2C subfamily H (eag-related)-2C member 5b	F: enables voltage-gated potassium channel activity; F: enables voltage-gated potassium channel activity; P: involved in regulation of membrane potential; P: involved in potassium ion transmembrane transport
29	25257311			0.034358				kcnh5b	potassium voltage-gated channel-2C subfamily H (eag-related)-2C member 5b	F: enables voltage-gated potassium channel activity; F: enables voltage-gated potassium channel activity; P: involved in regulation of membrane potential; P: involved in potassium ion transmembrane transport
29	25257398			0.02608				kcnh5b	potassium voltage-gated channel-2C subfamily H (eag-related)-2C member 5b	F: enables voltage-gated potassium channel activity; F: enables voltage-gated potassium channel activity; P: involved in regulation of membrane potential; P: involved in potassium ion transmembrane transport
29	25257406			0.076959				kcnh5b	potassium voltage-gated channel-2C subfamily H (eag-related)-2C member 5b	F: enables voltage-gated potassium channel activity; F: enables voltage-gated potassium channel activity; P: involved in regulation of membrane potential; P: involved in potassium ion transmembrane transport
29	25257836			0.123668				kcnh5b	potassium voltage-gated channel-2C subfamily H (eag-related)-2C member 5b	F: enables voltage-gated potassium channel activity; F: enables voltage-gated potassium channel activity; P: involved in regulation of membrane potential; P: involved in potassium ion transmembrane transport
29	25257931				0.376052			kcnh5b	potassium voltage-gated channel-2C subfamily H (eag-related)-2C member 5b	F: enables voltage-gated potassium channel activity; F: enables voltage-gated potassium channel activity; P: involved in regulation of membrane potential; P: involved in potassium ion transmembrane transport
29	25257932			0.073317				kcnh5b	potassium voltage-gated channel-2C subfamily H (eag-related)-2C member 5b	F: enables voltage-gated potassium channel activity; F: enables voltage-gated potassium channel activity; P: involved in regulation of membrane potential; P: involved in potassium ion transmembrane transport
29	25257936			0.076091				kcnh5b	potassium voltage-gated channel-2C subfamily H (eag-related)-2C member 5b	F: enables voltage-gated potassium channel activity; F: enables voltage-gated potassium channel activity; P: involved in regulation of membrane potential; P: involved in potassium ion transmembrane transport
29	25257955			0.003959				kcnh5b	potassium voltage-gated channel-2C subfamily H (eag-related)-2C member 5b	F: enables voltage-gated potassium channel activity; F: enables voltage-gated potassium channel activity; P: involved in regulation of membrane potential; P: involved in potassium ion transmembrane transport
29	25258079			0.021495				kcnh5b	potassium voltage-gated channel-2C subfamily H (eag-related)-2C member 5b	F: enables voltage-gated potassium channel activity; F: enables voltage-gated potassium channel activity; P: involved in regulation of membrane potential; P: involved in potassium ion transmembrane transport
29	25258253			0.037881				kcnh5b	potassium voltage-gated channel-2C subfamily H (eag-related)-2C member 5b	F: enables voltage-gated potassium channel activity; F: enables voltage-gated potassium channel activity; P: involved in regulation of membrane potential; P: involved in potassium ion transmembrane transport
29	25258304			0.065227				kcnh5b	potassium voltage-gated channel-2C subfamily H (eag-related)-2C member 5b	F: enables voltage-gated potassium channel activity; F: enables voltage-gated potassium channel activity; P: involved in regulation of membrane potential; P: involved in potassium ion transmembrane transport
29	25258310			0.06229				kcnh5b	potassium voltage-gated channel-2C subfamily H (eag-related)-2C member 5b	F: enables voltage-gated potassium channel activity; F: enables voltage-gated potassium channel activity; P: involved in regulation of membrane potential; P: involved in potassium ion transmembrane transport
29	25258477			0.020851				kcnh5b	potassium voltage-gated channel-2C subfamily H (eag-related)-2C member 5b	F: enables voltage-gated potassium channel activity; F: enables voltage-gated potassium channel activity; P: involved in regulation of membrane potential; P: involved in potassium ion transmembrane transport
29	25258611			0.049364				kcnh5b	potassium voltage-gated channel-2C subfamily H (eag-related)-2C member 5b	F: enables voltage-gated potassium channel activity; F: enables voltage-gated potassium channel activity; P: involved in regulation of membrane potential; P: involved in potassium ion transmembrane transport
29	25258750			0.053992				kcnh5b	potassium voltage-gated channel-2C subfamily H (eag-related)-2C member 5b	F: enables voltage-gated potassium channel activity; F: enables voltage-gated potassium channel activity; P: involved in regulation of membrane potential; P: involved in potassium ion transmembrane transport
29	25258810			0.015798				kcnh5b	potassium voltage-gated channel-2C subfamily H (eag-related)-2C member 5b	F: enables voltage-gated potassium channel activity; F: enables voltage-gated potassium channel activity; P: involved in regulation of membrane potential; P: involved in potassium ion transmembrane transport
29	25258819			0.038131				kcnh5b	potassium voltage-gated channel-2C subfamily H (eag-related)-2C member 5b	F: enables voltage-gated potassium channel activity; F: enables voltage-gated potassium channel activity; P: involved in regulation of membrane potential; P: involved in potassium ion transmembrane transport
29	25259025				0.786848	TRUE		kcnh5b	potassium voltage-gated channel-2C subfamily H (eag-related)-2C member 5b	F: enables voltage-gated potassium channel activity; F: enables voltage-gated potassium channel activity; P: involved in regulation of membrane potential; P: involved in potassium ion transmembrane transport
29	25259786			0.024814				kcnh5b	potassium voltage-gated channel-2C subfamily H (eag-related)-2C member 5b	F: enables voltage-gated potassium channel activity; F: enables voltage-gated potassium channel activity; P: involved in regulation of membrane potential; P: involved in potassium ion transmembrane transport
29	25260329				0.469672			kcnh5b	potassium voltage-gated channel-2C subfamily H (eag-related)-2C member 5b	F: enables voltage-gated potassium channel activity; F: enables voltage-gated potassium channel activity; P: involved in regulation of membrane potential; P: involved in potassium ion transmembrane transport
29	25260382				0.674198	TRUE		kcnh5b	potassium voltage-gated channel-2C subfamily H (eag-related)-2C member 5b	F: enables voltage-gated potassium channel activity; F: enables voltage-gated potassium channel activity; P: involved in regulation of membrane potential; P: involved in potassium ion transmembrane transport
29	25260872				0.724804	TRUE		kcnh5b	potassium voltage-gated channel-2C subfamily H (eag-related)-2C member 5b	F: enables voltage-gated potassium channel activity; F: enables voltage-gated potassium channel activity; P: involved in regulation of membrane potential; P: involved in potassium ion transmembrane transport
29	25260900			0.063771				kcnh5b	potassium voltage-gated channel-2C subfamily H (eag-related)-2C member 5b	F: enables voltage-gated potassium channel activity; F: enables voltage-gated potassium channel activity; P: involved in regulation of membrane potential; P: involved in potassium ion transmembrane transport
29	25260901			0.059296				kcnh5b	potassium voltage-gated channel-2C subfamily H (eag-related)-2C member 5b	F: enables voltage-gated potassium channel activity; F: enables voltage-gated potassium channel activity; P: involved in regulation of membrane potential; P: involved in potassium ion transmembrane transport
29	25261836			0.039131				kcnh5b	potassium voltage-gated channel-2C subfamily H (eag-related)-2C member 5b	F: enables voltage-gated potassium channel activity; F: enables voltage-gated potassium channel activity; P: involved in regulation of membrane potential; P: involved in potassium ion transmembrane transport
29	25262169			0.100227				kcnh5b	potassium voltage-gated channel-2C subfamily H (eag-related)-2C member 5b	F: enables voltage-gated potassium channel activity; F: enables voltage-gated potassium channel activity; P: involved in regulation of membrane potential; P: involved in potassium ion transmembrane transport
29	25262863			0.007492				kcnh5b	potassium voltage-gated channel-2C subfamily H (eag-related)-2C member 5b	F: enables voltage-gated potassium channel activity; F: enables voltage-gated potassium channel activity; P: involved in regulation of membrane potential; P: involved in potassium ion transmembrane transport
29	25263620			0.073413				kcnh5b	potassium voltage-gated channel-2C subfamily H (eag-related)-2C member 5b	F: enables voltage-gated potassium channel activity; F: enables voltage-gated potassium channel activity; P: involved in regulation of membrane potential; P: involved in potassium ion transmembrane transport
29	25263793			0.032109				kcnh5b	potassium voltage-gated channel-2C subfamily H (eag-related)-2C member 5b	F: enables voltage-gated potassium channel activity; F: enables voltage-gated potassium channel activity; P: involved in regulation of membrane potential; P: involved in potassium ion transmembrane transport
29	25264152			0.006895				kcnh5b	potassium voltage-gated channel-2C subfamily H (eag-related)-2C member 5b	F: enables voltage-gated potassium channel activity; F: enables voltage-gated potassium channel activity; P: involved in regulation of membrane potential; P: involved in potassium ion transmembrane transport
29	25264347			0.004667				kcnh5b	potassium voltage-gated channel-2C subfamily H (eag-related)-2C member 5b	F: enables voltage-gated potassium channel activity; F: enables voltage-gated potassium channel activity; P: involved in regulation of membrane potential; P: involved in potassium ion transmembrane transport
29	25264356			0.043078				kcnh5b	potassium voltage-gated channel-2C subfamily H (eag-related)-2C member 5b	F: enables voltage-gated potassium channel activity; F: enables voltage-gated potassium channel activity; P: involved in regulation of membrane potential; P: involved in potassium ion transmembrane transport
29	25264359				0.001258			kcnh5b	potassium voltage-gated channel-2C subfamily H (eag-related)-2C member 5b	F: enables voltage-gated potassium channel activity; F: enables voltage-gated potassium channel activity; P: involved in regulation of membrane potential; P: involved in potassium ion transmembrane transport
29	25264587			0.074826				kcnh5b	potassium voltage-gated channel-2C subfamily H (eag-related)-2C member 5b	F: enables voltage-gated potassium channel activity; F: enables voltage-gated potassium channel activity; P: involved in regulation of membrane potential; P: involved in potassium ion transmembrane transport
29	25265132			0.014529				kcnh5b	potassium voltage-gated channel-2C subfamily H (eag-related)-2C member 5b	F: enables voltage-gated potassium channel activity; F: enables voltage-gated potassium channel activity; P: involved in regulation of membrane potential; P: involved in potassium ion transmembrane transport
29	25265274			0.058679				kcnh5b	potassium voltage-gated channel-2C subfamily H (eag-related)-2C member 5b	F: enables voltage-gated potassium channel activity; F: enables voltage-gated potassium channel activity; P: involved in regulation of membrane potential; P: involved in potassium ion transmembrane transport
29	25265382			0.056487				kcnh5b	potassium voltage-gated channel-2C subfamily H (eag-related)-2C member 5b	F: enables voltage-gated potassium channel activity; F: enables voltage-gated potassium channel activity; P: involved in regulation of membrane potential; P: involved in potassium ion transmembrane transport
29	25265644			0.020674				kcnh5b	potassium voltage-gated channel-2C subfamily H (eag-related)-2C member 5b	F: enables voltage-gated potassium channel activity; F: enables voltage-gated potassium channel activity; P: involved in regulation of membrane potential; P: involved in potassium ion transmembrane transport
29	25266004			0.010902				kcnh5b	potassium voltage-gated channel-2C subfamily H (eag-related)-2C member 5b	F: enables voltage-gated potassium channel activity; F: enables voltage-gated potassium channel activity; P: involved in regulation of membrane potential; P: involved in potassium ion transmembrane transport
29	25266121			0.070075				kcnh5b	potassium voltage-gated channel-2C subfamily H (eag-related)-2C member 5b	F: enables voltage-gated potassium channel activity; F: enables voltage-gated potassium channel activity; P: involved in regulation of membrane potential; P: involved in potassium ion transmembrane transport
29	25266191			0.002161				kcnh5b	potassium voltage-gated channel-2C subfamily H (eag-related)-2C member 5b	F: enables voltage-gated potassium channel activity; F: enables voltage-gated potassium channel activity; P: involved in regulation of membrane potential; P: involved in potassium ion transmembrane transport
29	25266251			0.004613				kcnh5b	potassium voltage-gated channel-2C subfamily H (eag-related)-2C member 5b	F: enables voltage-gated potassium channel activity; F: enables voltage-gated potassium channel activity; P: involved in regulation of membrane potential; P: involved in potassium ion transmembrane transport
29	25266379			0.017175				kcnh5b	potassium voltage-gated channel-2C subfamily H (eag-related)-2C member 5b	F: enables voltage-gated potassium channel activity; F: enables voltage-gated potassium channel activity; P: involved in regulation of membrane potential; P: involved in potassium ion transmembrane transport
29	25266397			0.071508				kcnh5b	potassium voltage-gated channel-2C subfamily H (eag-related)-2C member 5b	F: enables voltage-gated potassium channel activity; F: enables voltage-gated potassium channel activity; P: involved in regulation of membrane potential; P: involved in potassium ion transmembrane transport
29	25266511			0.092821				kcnh5b	potassium voltage-gated channel-2C subfamily H (eag-related)-2C member 5b	F: enables voltage-gated potassium channel activity; F: enables voltage-gated potassium channel activity; P: involved in regulation of membrane potential; P: involved in potassium ion transmembrane transport
29	25267584			0.161078				kcnh5b	potassium voltage-gated channel-2C subfamily H (eag-related)-2C member 5b	F: enables voltage-gated potassium channel activity; F: enables voltage-gated potassium channel activity; P: involved in regulation of membrane potential; P: involved in potassium ion transmembrane transport
29	25267657			0.113266				kcnh5b	potassium voltage-gated channel-2C subfamily H (eag-related)-2C member 5b	F: enables voltage-gated potassium channel activity; F: enables voltage-gated potassium channel activity; P: involved in regulation of membrane potential; P: involved in potassium ion transmembrane transport
29	25267786			0.006689				kcnh5b	potassium voltage-gated channel-2C subfamily H (eag-related)-2C member 5b	F: enables voltage-gated potassium channel activity; F: enables voltage-gated potassium channel activity; P: involved in regulation of membrane potential; P: involved in potassium ion transmembrane transport
29	25269074			0.037091				kcnh5b	potassium voltage-gated channel-2C subfamily H (eag-related)-2C member 5b	F: enables voltage-gated potassium channel activity; F: enables voltage-gated potassium channel activity; P: involved in regulation of membrane potential; P: involved in potassium ion transmembrane transport
29	25269340			0.01443				kcnh5b	potassium voltage-gated channel-2C subfamily H (eag-related)-2C member 5b	F: enables voltage-gated potassium channel activity; F: enables voltage-gated potassium channel activity; P: involved in regulation of membrane potential; P: involved in potassium ion transmembrane transport
29	25270369				0.773138	TRUE		kcnh5b	potassium voltage-gated channel-2C subfamily H (eag-related)-2C member 5b	F: enables voltage-gated potassium channel activity; F: enables voltage-gated potassium channel activity; P: involved in regulation of membrane potential; P: involved in potassium ion transmembrane transport
29	25270605			0.003123				kcnh5b	potassium voltage-gated channel-2C subfamily H (eag-related)-2C member 5b	F: enables voltage-gated potassium channel activity; F: enables voltage-gated potassium channel activity; P: involved in regulation of membrane potential; P: involved in potassium ion transmembrane transport
29	25270625			0.003889				kcnh5b	potassium voltage-gated channel-2C subfamily H (eag-related)-2C member 5b	F: enables voltage-gated potassium channel activity; F: enables voltage-gated potassium channel activity; P: involved in regulation of membrane potential; P: involved in potassium ion transmembrane transport
29	25270993			0.025419				kcnh5b	potassium voltage-gated channel-2C subfamily H (eag-related)-2C member 5b	F: enables voltage-gated potassium channel activity; F: enables voltage-gated potassium channel activity; P: involved in regulation of membrane potential; P: involved in potassium ion transmembrane transport
29	25271106			0.007261				kcnh5b	potassium voltage-gated channel-2C subfamily H (eag-related)-2C member 5b	F: enables voltage-gated potassium channel activity; F: enables voltage-gated potassium channel activity; P: involved in regulation of membrane potential; P: involved in potassium ion transmembrane transport
29	25271240			0.024623				kcnh5b	potassium voltage-gated channel-2C subfamily H (eag-related)-2C member 5b	F: enables voltage-gated potassium channel activity; F: enables voltage-gated potassium channel activity; P: involved in regulation of membrane potential; P: involved in potassium ion transmembrane transport
29	25271242			0.02475				kcnh5b	potassium voltage-gated channel-2C subfamily H (eag-related)-2C member 5b	F: enables voltage-gated potassium channel activity; F: enables voltage-gated potassium channel activity; P: involved in regulation of membrane potential; P: involved in potassium ion transmembrane transport
29	25271309				0.001823			kcnh5b	potassium voltage-gated channel-2C subfamily H (eag-related)-2C member 5b	F: enables voltage-gated potassium channel activity; F: enables voltage-gated potassium channel activity; P: involved in regulation of membrane potential; P: involved in potassium ion transmembrane transport
29	25271565			0.063044				kcnh5b	potassium voltage-gated channel-2C subfamily H (eag-related)-2C member 5b	F: enables voltage-gated potassium channel activity; F: enables voltage-gated potassium channel activity; P: involved in regulation of membrane potential; P: involved in potassium ion transmembrane transport
29	25271782			0.080008				kcnh5b	potassium voltage-gated channel-2C subfamily H (eag-related)-2C member 5b	F: enables voltage-gated potassium channel activity; F: enables voltage-gated potassium channel activity; P: involved in regulation of membrane potential; P: involved in potassium ion transmembrane transport
29	25271976			0.094789				kcnh5b	potassium voltage-gated channel-2C subfamily H (eag-related)-2C member 5b	F: enables voltage-gated potassium channel activity; F: enables voltage-gated potassium channel activity; P: involved in regulation of membrane potential; P: involved in potassium ion transmembrane transport
29	25272283			0.008794				kcnh5b	potassium voltage-gated channel-2C subfamily H (eag-related)-2C member 5b	F: enables voltage-gated potassium channel activity; F: enables voltage-gated potassium channel activity; P: involved in regulation of membrane potential; P: involved in potassium ion transmembrane transport
29	25272284			0.008662				kcnh5b	potassium voltage-gated channel-2C subfamily H (eag-related)-2C member 5b	F: enables voltage-gated potassium channel activity; F: enables voltage-gated potassium channel activity; P: involved in regulation of membrane potential; P: involved in potassium ion transmembrane transport
29	25272429			0.008065				kcnh5b	potassium voltage-gated channel-2C subfamily H (eag-related)-2C member 5b	F: enables voltage-gated potassium channel activity; F: enables voltage-gated potassium channel activity; P: involved in regulation of membrane potential; P: involved in potassium ion transmembrane transport
29	25272804			0.029381				kcnh5b	potassium voltage-gated channel-2C subfamily H (eag-related)-2C member 5b	F: enables voltage-gated potassium channel activity; F: enables voltage-gated potassium channel activity; P: involved in regulation of membrane potential; P: involved in potassium ion transmembrane transport
29	25272823			0.02955				kcnh5b	potassium voltage-gated channel-2C subfamily H (eag-related)-2C member 5b	F: enables voltage-gated potassium channel activity; F: enables voltage-gated potassium channel activity; P: involved in regulation of membrane potential; P: involved in potassium ion transmembrane transport
29	25273835			0.109594				kcnh5b	potassium voltage-gated channel-2C subfamily H (eag-related)-2C member 5b	F: enables voltage-gated potassium channel activity; F: enables voltage-gated potassium channel activity; P: involved in regulation of membrane potential; P: involved in potassium ion transmembrane transport
29	25274180			0.067201				kcnh5b	potassium voltage-gated channel-2C subfamily H (eag-related)-2C member 5b	F: enables voltage-gated potassium channel activity; F: enables voltage-gated potassium channel activity; P: involved in regulation of membrane potential; P: involved in potassium ion transmembrane transport
29	25274181			0.083623				kcnh5b	potassium voltage-gated channel-2C subfamily H (eag-related)-2C member 5b	F: enables voltage-gated potassium channel activity; F: enables voltage-gated potassium channel activity; P: involved in regulation of membrane potential; P: involved in potassium ion transmembrane transport
29	25274182			0.100569				kcnh5b	potassium voltage-gated channel-2C subfamily H (eag-related)-2C member 5b	F: enables voltage-gated potassium channel activity; F: enables voltage-gated potassium channel activity; P: involved in regulation of membrane potential; P: involved in potassium ion transmembrane transport
29	25274506			0.046368				kcnh5b	potassium voltage-gated channel-2C subfamily H (eag-related)-2C member 5b	F: enables voltage-gated potassium channel activity; F: enables voltage-gated potassium channel activity; P: involved in regulation of membrane potential; P: involved in potassium ion transmembrane transport
29	25274686			0.019869				kcnh5b	potassium voltage-gated channel-2C subfamily H (eag-related)-2C member 5b	F: enables voltage-gated potassium channel activity; F: enables voltage-gated potassium channel activity; P: involved in regulation of membrane potential; P: involved in potassium ion transmembrane transport
29	25275131			0.067699				kcnh5b	potassium voltage-gated channel-2C subfamily H (eag-related)-2C member 5b	F: enables voltage-gated potassium channel activity; F: enables voltage-gated potassium channel activity; P: involved in regulation of membrane potential; P: involved in potassium ion transmembrane transport
29	25275416			0.032305				kcnh5b	potassium voltage-gated channel-2C subfamily H (eag-related)-2C member 5b	F: enables voltage-gated potassium channel activity; F: enables voltage-gated potassium channel activity; P: involved in regulation of membrane potential; P: involved in potassium ion transmembrane transport
29	25275871			0.009753				kcnh5b	potassium voltage-gated channel-2C subfamily H (eag-related)-2C member 5b	F: enables voltage-gated potassium channel activity; F: enables voltage-gated potassium channel activity; P: involved in regulation of membrane potential; P: involved in potassium ion transmembrane transport
29	25276200			0.105429				kcnh5b	potassium voltage-gated channel-2C subfamily H (eag-related)-2C member 5b	F: enables voltage-gated potassium channel activity; F: enables voltage-gated potassium channel activity; P: involved in regulation of membrane potential; P: involved in potassium ion transmembrane transport
29	25276545			0.103889				kcnh5b	potassium voltage-gated channel-2C subfamily H (eag-related)-2C member 5b	F: enables voltage-gated potassium channel activity; F: enables voltage-gated potassium channel activity; P: involved in regulation of membrane potential; P: involved in potassium ion transmembrane transport
29	25277607			0.011252				kcnh5b	potassium voltage-gated channel-2C subfamily H (eag-related)-2C member 5b	F: enables voltage-gated potassium channel activity; F: enables voltage-gated potassium channel activity; P: involved in regulation of membrane potential; P: involved in potassium ion transmembrane transport
29	25277635			0.00617				kcnh5b	potassium voltage-gated channel-2C subfamily H (eag-related)-2C member 5b	F: enables voltage-gated potassium channel activity; F: enables voltage-gated potassium channel activity; P: involved in regulation of membrane potential; P: involved in potassium ion transmembrane transport
29	25278221			0.069981				kcnh5b	potassium voltage-gated channel-2C subfamily H (eag-related)-2C member 5b	F: enables voltage-gated potassium channel activity; F: enables voltage-gated potassium channel activity; P: involved in regulation of membrane potential; P: involved in potassium ion transmembrane transport
29	25278299			0.099874				kcnh5b	potassium voltage-gated channel-2C subfamily H (eag-related)-2C member 5b	F: enables voltage-gated potassium channel activity; F: enables voltage-gated potassium channel activity; P: involved in regulation of membrane potential; P: involved in potassium ion transmembrane transport
29	25278304			0.090618				kcnh5b	potassium voltage-gated channel-2C subfamily H (eag-related)-2C member 5b	F: enables voltage-gated potassium channel activity; F: enables voltage-gated potassium channel activity; P: involved in regulation of membrane potential; P: involved in potassium ion transmembrane transport
29	25278305			0.094549				kcnh5b	potassium voltage-gated channel-2C subfamily H (eag-related)-2C member 5b	F: enables voltage-gated potassium channel activity; F: enables voltage-gated potassium channel activity; P: involved in regulation of membrane potential; P: involved in potassium ion transmembrane transport
29	25278488			0.060496				kcnh5b	potassium voltage-gated channel-2C subfamily H (eag-related)-2C member 5b	F: enables voltage-gated potassium channel activity; F: enables voltage-gated potassium channel activity; P: involved in regulation of membrane potential; P: involved in potassium ion transmembrane transport
29	25278552			0.030476				kcnh5b	potassium voltage-gated channel-2C subfamily H (eag-related)-2C member 5b	F: enables voltage-gated potassium channel activity; F: enables voltage-gated potassium channel activity; P: involved in regulation of membrane potential; P: involved in potassium ion transmembrane transport
29	25278604			0.023585				kcnh5b	potassium voltage-gated channel-2C subfamily H (eag-related)-2C member 5b	F: enables voltage-gated potassium channel activity; F: enables voltage-gated potassium channel activity; P: involved in regulation of membrane potential; P: involved in potassium ion transmembrane transport
29	25278725			0.007567				kcnh5b	potassium voltage-gated channel-2C subfamily H (eag-related)-2C member 5b	F: enables voltage-gated potassium channel activity; F: enables voltage-gated potassium channel activity; P: involved in regulation of membrane potential; P: involved in potassium ion transmembrane transport
29	25279011			0.041972				kcnh5b	potassium voltage-gated channel-2C subfamily H (eag-related)-2C member 5b	F: enables voltage-gated potassium channel activity; F: enables voltage-gated potassium channel activity; P: involved in regulation of membrane potential; P: involved in potassium ion transmembrane transport
29	25279132			0.024427				kcnh5b	potassium voltage-gated channel-2C subfamily H (eag-related)-2C member 5b	F: enables voltage-gated potassium channel activity; F: enables voltage-gated potassium channel activity; P: involved in regulation of membrane potential; P: involved in potassium ion transmembrane transport
29	25280469			0.010106				kcnh5b	potassium voltage-gated channel-2C subfamily H (eag-related)-2C member 5b	F: enables voltage-gated potassium channel activity; F: enables voltage-gated potassium channel activity; P: involved in regulation of membrane potential; P: involved in potassium ion transmembrane transport
29	25280795			0.055823				kcnh5b	potassium voltage-gated channel-2C subfamily H (eag-related)-2C member 5b	F: enables voltage-gated potassium channel activity; F: enables voltage-gated potassium channel activity; P: involved in regulation of membrane potential; P: involved in potassium ion transmembrane transport
29	25280813			0.154351				kcnh5b	potassium voltage-gated channel-2C subfamily H (eag-related)-2C member 5b	F: enables voltage-gated potassium channel activity; F: enables voltage-gated potassium channel activity; P: involved in regulation of membrane potential; P: involved in potassium ion transmembrane transport
29	25281036			0.031884				kcnh5b	potassium voltage-gated channel-2C subfamily H (eag-related)-2C member 5b	F: enables voltage-gated potassium channel activity; F: enables voltage-gated potassium channel activity; P: involved in regulation of membrane potential; P: involved in potassium ion transmembrane transport
29	25283780			0.030131				kcnh5b	potassium voltage-gated channel-2C subfamily H (eag-related)-2C member 5b	F: enables voltage-gated potassium channel activity; F: enables voltage-gated potassium channel activity; P: involved in regulation of membrane potential; P: involved in potassium ion transmembrane transport
29	25284305			0.047634				kcnh5b	potassium voltage-gated channel-2C subfamily H (eag-related)-2C member 5b	F: enables voltage-gated potassium channel activity; F: enables voltage-gated potassium channel activity; P: involved in regulation of membrane potential; P: involved in potassium ion transmembrane transport
29	25284362			0.01773				kcnh5b	potassium voltage-gated channel-2C subfamily H (eag-related)-2C member 5b	F: enables voltage-gated potassium channel activity; F: enables voltage-gated potassium channel activity; P: involved in regulation of membrane potential; P: involved in potassium ion transmembrane transport
29	25286437			0.004703				kcnh5b	potassium voltage-gated channel-2C subfamily H (eag-related)-2C member 5b	F: enables voltage-gated potassium channel activity; F: enables voltage-gated potassium channel activity; P: involved in regulation of membrane potential; P: involved in potassium ion transmembrane transport
29	25286866			0.005447				kcnh5b	potassium voltage-gated channel-2C subfamily H (eag-related)-2C member 5b	F: enables voltage-gated potassium channel activity; F: enables voltage-gated potassium channel activity; P: involved in regulation of membrane potential; P: involved in potassium ion transmembrane transport
29	25287625			0.003173				kcnh5b	potassium voltage-gated channel-2C subfamily H (eag-related)-2C member 5b	F: enables voltage-gated potassium channel activity; F: enables voltage-gated potassium channel activity; P: involved in regulation of membrane potential; P: involved in potassium ion transmembrane transport
29	25287629			0.005838				kcnh5b	potassium voltage-gated channel-2C subfamily H (eag-related)-2C member 5b	F: enables voltage-gated potassium channel activity; F: enables voltage-gated potassium channel activity; P: involved in regulation of membrane potential; P: involved in potassium ion transmembrane transport
29	25287631			0.006618				kcnh5b	potassium voltage-gated channel-2C subfamily H (eag-related)-2C member 5b	F: enables voltage-gated potassium channel activity; F: enables voltage-gated potassium channel activity; P: involved in regulation of membrane potential; P: involved in potassium ion transmembrane transport
29	25287635			0.005687				kcnh5b	potassium voltage-gated channel-2C subfamily H (eag-related)-2C member 5b	F: enables voltage-gated potassium channel activity; F: enables voltage-gated potassium channel activity; P: involved in regulation of membrane potential; P: involved in potassium ion transmembrane transport
29	25287649			0.013378				kcnh5b	potassium voltage-gated channel-2C subfamily H (eag-related)-2C member 5b	F: enables voltage-gated potassium channel activity; F: enables voltage-gated potassium channel activity; P: involved in regulation of membrane potential; P: involved in potassium ion transmembrane transport
29	25287651			0.015454				kcnh5b	potassium voltage-gated channel-2C subfamily H (eag-related)-2C member 5b	F: enables voltage-gated potassium channel activity; F: enables voltage-gated potassium channel activity; P: involved in regulation of membrane potential; P: involved in potassium ion transmembrane transport
29	25287653			0.01996				kcnh5b	potassium voltage-gated channel-2C subfamily H (eag-related)-2C member 5b	F: enables voltage-gated potassium channel activity; F: enables voltage-gated potassium channel activity; P: involved in regulation of membrane potential; P: involved in potassium ion transmembrane transport
29	25287655			0.005438				kcnh5b	potassium voltage-gated channel-2C subfamily H (eag-related)-2C member 5b	F: enables voltage-gated potassium channel activity; F: enables voltage-gated potassium channel activity; P: involved in regulation of membrane potential; P: involved in potassium ion transmembrane transport
29	25287657			0.019084				kcnh5b	potassium voltage-gated channel-2C subfamily H (eag-related)-2C member 5b	F: enables voltage-gated potassium channel activity; F: enables voltage-gated potassium channel activity; P: involved in regulation of membrane potential; P: involved in potassium ion transmembrane transport
29	25288770			0.008987				kcnh5b	potassium voltage-gated channel-2C subfamily H (eag-related)-2C member 5b	F: enables voltage-gated potassium channel activity; F: enables voltage-gated potassium channel activity; P: involved in regulation of membrane potential; P: involved in potassium ion transmembrane transport
29	25289293			0.003583				kcnh5b	potassium voltage-gated channel-2C subfamily H (eag-related)-2C member 5b	F: enables voltage-gated potassium channel activity; F: enables voltage-gated potassium channel activity; P: involved in regulation of membrane potential; P: involved in potassium ion transmembrane transport
29	25289853			0.142377				kcnh5b	potassium voltage-gated channel-2C subfamily H (eag-related)-2C member 5b	F: enables voltage-gated potassium channel activity; F: enables voltage-gated potassium channel activity; P: involved in regulation of membrane potential; P: involved in potassium ion transmembrane transport
29	25290100			0.211105				kcnh5b	potassium voltage-gated channel-2C subfamily H (eag-related)-2C member 5b	F: enables voltage-gated potassium channel activity; F: enables voltage-gated potassium channel activity; P: involved in regulation of membrane potential; P: involved in potassium ion transmembrane transport
29	25290110			0.075869				kcnh5b	potassium voltage-gated channel-2C subfamily H (eag-related)-2C member 5b	F: enables voltage-gated potassium channel activity; F: enables voltage-gated potassium channel activity; P: involved in regulation of membrane potential; P: involved in potassium ion transmembrane transport
29	25290111			0.076125				kcnh5b	potassium voltage-gated channel-2C subfamily H (eag-related)-2C member 5b	F: enables voltage-gated potassium channel activity; F: enables voltage-gated potassium channel activity; P: involved in regulation of membrane potential; P: involved in potassium ion transmembrane transport
29	25290492			0.006525				kcnh5b	potassium voltage-gated channel-2C subfamily H (eag-related)-2C member 5b	F: enables voltage-gated potassium channel activity; F: enables voltage-gated potassium channel activity; P: involved in regulation of membrane potential; P: involved in potassium ion transmembrane transport
29	25290965			0.047902				kcnh5b	potassium voltage-gated channel-2C subfamily H (eag-related)-2C member 5b	F: enables voltage-gated potassium channel activity; F: enables voltage-gated potassium channel activity; P: involved in regulation of membrane potential; P: involved in potassium ion transmembrane transport
29	25291112			0.015037				kcnh5b	potassium voltage-gated channel-2C subfamily H (eag-related)-2C member 5b	F: enables voltage-gated potassium channel activity; F: enables voltage-gated potassium channel activity; P: involved in regulation of membrane potential; P: involved in potassium ion transmembrane transport
29	25291266			0.036415				kcnh5b	potassium voltage-gated channel-2C subfamily H (eag-related)-2C member 5b	F: enables voltage-gated potassium channel activity; F: enables voltage-gated potassium channel activity; P: involved in regulation of membrane potential; P: involved in potassium ion transmembrane transport
29	25291726			0.013953				kcnh5b	potassium voltage-gated channel-2C subfamily H (eag-related)-2C member 5b	F: enables voltage-gated potassium channel activity; F: enables voltage-gated potassium channel activity; P: involved in regulation of membrane potential; P: involved in potassium ion transmembrane transport
29	25292463				0.045994			kcnh5b	potassium voltage-gated channel-2C subfamily H (eag-related)-2C member 5b	F: enables voltage-gated potassium channel activity; F: enables voltage-gated potassium channel activity; P: involved in regulation of membrane potential; P: involved in potassium ion transmembrane transport
29	25293299			0.069677				kcnh5b	potassium voltage-gated channel-2C subfamily H (eag-related)-2C member 5b	F: enables voltage-gated potassium channel activity; F: enables voltage-gated potassium channel activity; P: involved in regulation of membrane potential; P: involved in potassium ion transmembrane transport
29	25295711			0.006084				kcnh5b	potassium voltage-gated channel-2C subfamily H (eag-related)-2C member 5b	F: enables voltage-gated potassium channel activity; F: enables voltage-gated potassium channel activity; P: involved in regulation of membrane potential; P: involved in potassium ion transmembrane transport
29	25298422			0.004743				kcnh5b	potassium voltage-gated channel-2C subfamily H (eag-related)-2C member 5b	F: enables voltage-gated potassium channel activity; F: enables voltage-gated potassium channel activity; P: involved in regulation of membrane potential; P: involved in potassium ion transmembrane transport
29	25298860			0.006591				kcnh5b	potassium voltage-gated channel-2C subfamily H (eag-related)-2C member 5b	F: enables voltage-gated potassium channel activity; F: enables voltage-gated potassium channel activity; P: involved in regulation of membrane potential; P: involved in potassium ion transmembrane transport
29	25299132			0.030803				kcnh5b	potassium voltage-gated channel-2C subfamily H (eag-related)-2C member 5b	F: enables voltage-gated potassium channel activity; F: enables voltage-gated potassium channel activity; P: involved in regulation of membrane potential; P: involved in potassium ion transmembrane transport
29	25299287			0.023372				kcnh5b	potassium voltage-gated channel-2C subfamily H (eag-related)-2C member 5b	F: enables voltage-gated potassium channel activity; F: enables voltage-gated potassium channel activity; P: involved in regulation of membrane potential; P: involved in potassium ion transmembrane transport
29	25299553			0.040685				kcnh5b	potassium voltage-gated channel-2C subfamily H (eag-related)-2C member 5b	F: enables voltage-gated potassium channel activity; F: enables voltage-gated potassium channel activity; P: involved in regulation of membrane potential; P: involved in potassium ion transmembrane transport
29	25299562			0.03374				kcnh5b	potassium voltage-gated channel-2C subfamily H (eag-related)-2C member 5b	F: enables voltage-gated potassium channel activity; F: enables voltage-gated potassium channel activity; P: involved in regulation of membrane potential; P: involved in potassium ion transmembrane transport
29	25299631			0.011122				kcnh5b	potassium voltage-gated channel-2C subfamily H (eag-related)-2C member 5b	F: enables voltage-gated potassium channel activity; F: enables voltage-gated potassium channel activity; P: involved in regulation of membrane potential; P: involved in potassium ion transmembrane transport
29	25299821			0.02282				kcnh5b	potassium voltage-gated channel-2C subfamily H (eag-related)-2C member 5b	F: enables voltage-gated potassium channel activity; F: enables voltage-gated potassium channel activity; P: involved in regulation of membrane potential; P: involved in potassium ion transmembrane transport
29	25299994			0.023787				kcnh5b	potassium voltage-gated channel-2C subfamily H (eag-related)-2C member 5b	F: enables voltage-gated potassium channel activity; F: enables voltage-gated potassium channel activity; P: involved in regulation of membrane potential; P: involved in potassium ion transmembrane transport
29	25300120			0.002874				kcnh5b	potassium voltage-gated channel-2C subfamily H (eag-related)-2C member 5b	F: enables voltage-gated potassium channel activity; F: enables voltage-gated potassium channel activity; P: involved in regulation of membrane potential; P: involved in potassium ion transmembrane transport
29	25300215			0.01896				kcnh5b	potassium voltage-gated channel-2C subfamily H (eag-related)-2C member 5b	F: enables voltage-gated potassium channel activity; F: enables voltage-gated potassium channel activity; P: involved in regulation of membrane potential; P: involved in potassium ion transmembrane transport
29	25300221			0.005129				kcnh5b	potassium voltage-gated channel-2C subfamily H (eag-related)-2C member 5b	F: enables voltage-gated potassium channel activity; F: enables voltage-gated potassium channel activity; P: involved in regulation of membrane potential; P: involved in potassium ion transmembrane transport
29	25300461			0.007553				kcnh5b	potassium voltage-gated channel-2C subfamily H (eag-related)-2C member 5b	F: enables voltage-gated potassium channel activity; F: enables voltage-gated potassium channel activity; P: involved in regulation of membrane potential; P: involved in potassium ion transmembrane transport
29	25300948			0.008646				kcnh5b	potassium voltage-gated channel-2C subfamily H (eag-related)-2C member 5b	F: enables voltage-gated potassium channel activity; F: enables voltage-gated potassium channel activity; P: involved in regulation of membrane potential; P: involved in potassium ion transmembrane transport
29	25301238			0.01507				kcnh5b	potassium voltage-gated channel-2C subfamily H (eag-related)-2C member 5b	F: enables voltage-gated potassium channel activity; F: enables voltage-gated potassium channel activity; P: involved in regulation of membrane potential; P: involved in potassium ion transmembrane transport
29	25302751			0.132179				kcnh5b	potassium voltage-gated channel-2C subfamily H (eag-related)-2C member 5b	F: enables voltage-gated potassium channel activity; F: enables voltage-gated potassium channel activity; P: involved in regulation of membrane potential; P: involved in potassium ion transmembrane transport
29	25302764			0.141378				kcnh5b	potassium voltage-gated channel-2C subfamily H (eag-related)-2C member 5b	F: enables voltage-gated potassium channel activity; F: enables voltage-gated potassium channel activity; P: involved in regulation of membrane potential; P: involved in potassium ion transmembrane transport
29	25303006			0.004948				kcnh5b	potassium voltage-gated channel-2C subfamily H (eag-related)-2C member 5b	F: enables voltage-gated potassium channel activity; F: enables voltage-gated potassium channel activity; P: involved in regulation of membrane potential; P: involved in potassium ion transmembrane transport
29	25303087				0.035555			kcnh5b	potassium voltage-gated channel-2C subfamily H (eag-related)-2C member 5b	F: enables voltage-gated potassium channel activity; F: enables voltage-gated potassium channel activity; P: involved in regulation of membrane potential; P: involved in potassium ion transmembrane transport
29	25303202			0.115434				kcnh5b	potassium voltage-gated channel-2C subfamily H (eag-related)-2C member 5b	F: enables voltage-gated potassium channel activity; F: enables voltage-gated potassium channel activity; P: involved in regulation of membrane potential; P: involved in potassium ion transmembrane transport
29	25303400			0.044231	0		Multiple Spp
29	25303403				0.000193
29	25303453				0.014311
29	25303834			0.112128
29	25304103			0.202586
29	25304907			0.15425
29	25304982			0.206254
29	25305496			0.094981
29	25305520			0.064164
29	25305588			0.074503
29	25305693			0.023757
29	25306045			0.2466
29	25306112			0.326953
29	25306295			0.09879
29	25306306			0.14714
29	25306524			0.10173
29	25306613			0.01089
29	25306769			0.094575
29	25306852			0.008992
29	25306926			0.011294
29	25307062			0.154122
29	25307088			0.056017
29	25307109			0.004085
29	25307116			0.004566
29	25307255			0.018219
29	25307312			0.047993
29	25307660				0.031645
29	25307807			0.114895
29	25307963			0.143153
29	25308028			0.14278
29	25308111			0.079869
29	25308112			0.079872
29	25308257			0.056584
29	25308421			0.013424
29	25308470			0.002268
29	25308614			0.078012
29	25308815			0.039241
29	25308861			0.020416
29	25309352			0.002498
29	25309940			0.115539				syne2b	spectrin repeat containing-2C nuclear envelope 2b
29	25310038			0.151521				syne2b	spectrin repeat containing-2C nuclear envelope 2b
29	25310085			0.172825				syne2b	spectrin repeat containing-2C nuclear envelope 2b
29	25310089			0.156259				syne2b	spectrin repeat containing-2C nuclear envelope 2b
29	25310222			0.146771				syne2b	spectrin repeat containing-2C nuclear envelope 2b
29	25310280			0.072957				syne2b	spectrin repeat containing-2C nuclear envelope 2b
29	25310503			0.032617				syne2b	spectrin repeat containing-2C nuclear envelope 2b
29	25311323			0.006082				syne2b	spectrin repeat containing-2C nuclear envelope 2b
29	25311384			0.01908				syne2b	spectrin repeat containing-2C nuclear envelope 2b
29	25311682			0.03737				syne2b	spectrin repeat containing-2C nuclear envelope 2b
29	25312305			0.085374				syne2b	spectrin repeat containing-2C nuclear envelope 2b
29	25312432			0.078577				syne2b	spectrin repeat containing-2C nuclear envelope 2b
29	25312521			0.065403				syne2b	spectrin repeat containing-2C nuclear envelope 2b
29	25313252			0.079204				syne2b	spectrin repeat containing-2C nuclear envelope 2b
29	25313296			0.093243				syne2b	spectrin repeat containing-2C nuclear envelope 2b
29	25313389			0.085158				syne2b	spectrin repeat containing-2C nuclear envelope 2b
29	25313535			0.055218				syne2b	spectrin repeat containing-2C nuclear envelope 2b
29	25314027			0.030681				syne2b	spectrin repeat containing-2C nuclear envelope 2b
29	25314073			0.016576				syne2b	spectrin repeat containing-2C nuclear envelope 2b
29	25314487			0.030618				syne2b	spectrin repeat containing-2C nuclear envelope 2b
29	25315106			0.013119				syne2b	spectrin repeat containing-2C nuclear envelope 2b
29	25315138			0.023527				syne2b	spectrin repeat containing-2C nuclear envelope 2b
29	25315210			0.027781				syne2b	spectrin repeat containing-2C nuclear envelope 2b
29	25316813			0.033785				syne2b	spectrin repeat containing-2C nuclear envelope 2b
29	25317051			0.04042				syne2b	spectrin repeat containing-2C nuclear envelope 2b
29	25317155			0.001902				syne2b	spectrin repeat containing-2C nuclear envelope 2b
29	25317199			0.000226				syne2b	spectrin repeat containing-2C nuclear envelope 2b
29	25317210			0.008998				syne2b	spectrin repeat containing-2C nuclear envelope 2b
29	25317243			0.00793				syne2b	spectrin repeat containing-2C nuclear envelope 2b
29	25317265			0.087839				syne2b	spectrin repeat containing-2C nuclear envelope 2b
29	25317276			0.008624				syne2b	spectrin repeat containing-2C nuclear envelope 2b
29	25317309			0.011329				syne2b	spectrin repeat containing-2C nuclear envelope 2b
29	25317824			0.014976				syne2b	spectrin repeat containing-2C nuclear envelope 2b
29	25318087			0.020448				syne2b	spectrin repeat containing-2C nuclear envelope 2b
29	25322256				0.00842			syne2b	spectrin repeat containing-2C nuclear envelope 2b
29	25324836			0.216297				syne2b	spectrin repeat containing-2C nuclear envelope 2b
29	25325214			0.032891				syne2b	spectrin repeat containing-2C nuclear envelope 2b
29	25325402			0.045961				syne2b	spectrin repeat containing-2C nuclear envelope 2b
29	25325404			0.030753				syne2b	spectrin repeat containing-2C nuclear envelope 2b
29	25325635			0.031356				syne2b	spectrin repeat containing-2C nuclear envelope 2b
29	25325693			0.003475				syne2b	spectrin repeat containing-2C nuclear envelope 2b
29	25325737				0.201644			syne2b	spectrin repeat containing-2C nuclear envelope 2b
29	25325840				0.002337			syne2b	spectrin repeat containing-2C nuclear envelope 2b
29	25326362			0.008207				syne2b	spectrin repeat containing-2C nuclear envelope 2b
29	25326743			0.00609				syne2b	spectrin repeat containing-2C nuclear envelope 2b
29	25328170				0.773089	TRUE		syne2b	spectrin repeat containing-2C nuclear envelope 2b
29	25328332				0.769209	TRUE		syne2b	spectrin repeat containing-2C nuclear envelope 2b
29	25328379			0.013379				syne2b	spectrin repeat containing-2C nuclear envelope 2b
29	25328825				0.783616	TRUE		syne2b	spectrin repeat containing-2C nuclear envelope 2b
29	25329476				0.124			syne2b	spectrin repeat containing-2C nuclear envelope 2b
29	25330763				0.777868	TRUE		syne2b	spectrin repeat containing-2C nuclear envelope 2b
29	25331801			0.029251				syne2b	spectrin repeat containing-2C nuclear envelope 2b
29	25332077			0.258736				syne2b	spectrin repeat containing-2C nuclear envelope 2b
29	25332098				0.000875			syne2b	spectrin repeat containing-2C nuclear envelope 2b
29	25332327			0.087953				syne2b	spectrin repeat containing-2C nuclear envelope 2b
29	25332367			0.00674				syne2b	spectrin repeat containing-2C nuclear envelope 2b
29	25332396			0.026878				syne2b	spectrin repeat containing-2C nuclear envelope 2b
29	25332862			0.009812				syne2b	spectrin repeat containing-2C nuclear envelope 2b
29	25333282			0.074269				syne2b	spectrin repeat containing-2C nuclear envelope 2b
29	25334041			0.003443				syne2b	spectrin repeat containing-2C nuclear envelope 2b
29	25334203			0.123981				syne2b	spectrin repeat containing-2C nuclear envelope 2b
29	25334573			0.068069				syne2b	spectrin repeat containing-2C nuclear envelope 2b
29	25338113			0.018167				syne2b	spectrin repeat containing-2C nuclear envelope 2b
29	25338141			0.046984				syne2b	spectrin repeat containing-2C nuclear envelope 2b
29	25338456			0.070846				syne2b	spectrin repeat containing-2C nuclear envelope 2b
29	25338480			0.085126				syne2b	spectrin repeat containing-2C nuclear envelope 2b
29	25338576			0.074194				syne2b	spectrin repeat containing-2C nuclear envelope 2b
29	25339027			0.010544				syne2b	spectrin repeat containing-2C nuclear envelope 2b
29	25339351			0.004635				syne2b	spectrin repeat containing-2C nuclear envelope 2b
29	25340423			0.025614				syne2b	spectrin repeat containing-2C nuclear envelope 2b
29	25341315			0.018405				syne2b	spectrin repeat containing-2C nuclear envelope 2b
29	25341895			0.045701				syne2b	spectrin repeat containing-2C nuclear envelope 2b
29	25342066			0.01997				syne2b	spectrin repeat containing-2C nuclear envelope 2b
29	25342069			0.02597				syne2b	spectrin repeat containing-2C nuclear envelope 2b
29	25343230				0.68296	TRUE		syne2b	spectrin repeat containing-2C nuclear envelope 2b
29	25343572			0.008372				syne2b	spectrin repeat containing-2C nuclear envelope 2b
29	25343751			0.021578				syne2b	spectrin repeat containing-2C nuclear envelope 2b
29	25344135				0.000794			syne2b	spectrin repeat containing-2C nuclear envelope 2b
29	25344334			0.005865				syne2b	spectrin repeat containing-2C nuclear envelope 2b
29	25344405			0.04612				syne2b	spectrin repeat containing-2C nuclear envelope 2b
29	25344469			0.008971				syne2b	spectrin repeat containing-2C nuclear envelope 2b
29	25344507			0.055341				syne2b	spectrin repeat containing-2C nuclear envelope 2b
29	25344541			0.060133				syne2b	spectrin repeat containing-2C nuclear envelope 2b
29	25344897			0.009169				syne2b	spectrin repeat containing-2C nuclear envelope 2b
29	25344905			0.030467				syne2b	spectrin repeat containing-2C nuclear envelope 2b
29	25345025			0.003592				syne2b	spectrin repeat containing-2C nuclear envelope 2b
29	25345068			0.008564				syne2b	spectrin repeat containing-2C nuclear envelope 2b
29	25345180			0.069602				syne2b	spectrin repeat containing-2C nuclear envelope 2b
29	25345238			0.013382				syne2b	spectrin repeat containing-2C nuclear envelope 2b
29	25345578			0.027268				syne2b	spectrin repeat containing-2C nuclear envelope 2b
29	25345841			0.02382				syne2b	spectrin repeat containing-2C nuclear envelope 2b
29	25345846				0.32219			syne2b	spectrin repeat containing-2C nuclear envelope 2b
29	25345889				0.392763			syne2b	spectrin repeat containing-2C nuclear envelope 2b
29	25345974				0.35281			syne2b	spectrin repeat containing-2C nuclear envelope 2b
29	25346417			0.013128				syne2b	spectrin repeat containing-2C nuclear envelope 2b
29	25347173				0.04996			syne2b	spectrin repeat containing-2C nuclear envelope 2b
29	25347233				0.232837			syne2b	spectrin repeat containing-2C nuclear envelope 2b
29	25347291				0.136891			syne2b	spectrin repeat containing-2C nuclear envelope 2b
29	25349095			0.015006				syne2b	spectrin repeat containing-2C nuclear envelope 2b
29	25349214				0.006479			syne2b	spectrin repeat containing-2C nuclear envelope 2b
29	25349282			0.094461				syne2b	spectrin repeat containing-2C nuclear envelope 2b
29	25350080			0.08756				syne2b	spectrin repeat containing-2C nuclear envelope 2b
29	25350381				0.001834			syne2b	spectrin repeat containing-2C nuclear envelope 2b
29	25350876			0.092171				syne2b	spectrin repeat containing-2C nuclear envelope 2b
29	25350957			0.057788				syne2b	spectrin repeat containing-2C nuclear envelope 2b
29	25352697			0.012077				syne2b	spectrin repeat containing-2C nuclear envelope 2b
29	25352790			0.033395				syne2b	spectrin repeat containing-2C nuclear envelope 2b
29	25353432			0.037003				syne2b	spectrin repeat containing-2C nuclear envelope 2b
29	25353979				0.046371			syne2b	spectrin repeat containing-2C nuclear envelope 2b
29	25354038			0.014638				syne2b	spectrin repeat containing-2C nuclear envelope 2b
29	25354121			0.002169				syne2b	spectrin repeat containing-2C nuclear envelope 2b
29	25354290			0.032275				syne2b	spectrin repeat containing-2C nuclear envelope 2b
29	25354358			0.048727				syne2b	spectrin repeat containing-2C nuclear envelope 2b
29	25354461			0.051154				syne2b	spectrin repeat containing-2C nuclear envelope 2b
29	25355729			0.037466				syne2b	spectrin repeat containing-2C nuclear envelope 2b
29	25358062			0.015159				syne2b	spectrin repeat containing-2C nuclear envelope 2b
29	25358368			0.12516				syne2b	spectrin repeat containing-2C nuclear envelope 2b
29	25358398			0.094343				syne2b	spectrin repeat containing-2C nuclear envelope 2b
29	25359150			0.056507				syne2b	spectrin repeat containing-2C nuclear envelope 2b
29	25359863			0.058788				syne2b	spectrin repeat containing-2C nuclear envelope 2b
29	25360102			0.026342				syne2b	spectrin repeat containing-2C nuclear envelope 2b
29	25360312			0.00302				syne2b	spectrin repeat containing-2C nuclear envelope 2b
29	25360328			0.001588				syne2b	spectrin repeat containing-2C nuclear envelope 2b
29	25360345			0.002058				syne2b	spectrin repeat containing-2C nuclear envelope 2b
29	25360477			0.059396				syne2b	spectrin repeat containing-2C nuclear envelope 2b
29	25360537			0.01458				syne2b	spectrin repeat containing-2C nuclear envelope 2b
29	25361162			0.003269				syne2b	spectrin repeat containing-2C nuclear envelope 2b
29	25361299			0.051785				syne2b	spectrin repeat containing-2C nuclear envelope 2b
29	25361315			0.00667				syne2b	spectrin repeat containing-2C nuclear envelope 2b
29	25361374			0.042278				syne2b	spectrin repeat containing-2C nuclear envelope 2b
29	25361398			0.040084				syne2b	spectrin repeat containing-2C nuclear envelope 2b
29	25361400			0.049096				syne2b	spectrin repeat containing-2C nuclear envelope 2b
29	25361466			0.011729				syne2b	spectrin repeat containing-2C nuclear envelope 2b
29	25361674			0.064617				syne2b	spectrin repeat containing-2C nuclear envelope 2b
29	25361961			0.063115				syne2b	spectrin repeat containing-2C nuclear envelope 2b
29	25362019				0.002928			syne2b	spectrin repeat containing-2C nuclear envelope 2b
29	25363110			0.044885				syne2b	spectrin repeat containing-2C nuclear envelope 2b
29	25363180			0.045657				syne2b	spectrin repeat containing-2C nuclear envelope 2b
29	25363315			0.097702				syne2b	spectrin repeat containing-2C nuclear envelope 2b
29	25364052			0.063882				syne2b	spectrin repeat containing-2C nuclear envelope 2b
29	25364063			0.088526				syne2b	spectrin repeat containing-2C nuclear envelope 2b
29	25364136			0.011779				syne2b	spectrin repeat containing-2C nuclear envelope 2b
29	25365035			0.05904				syne2b	spectrin repeat containing-2C nuclear envelope 2b
29	25365071			0.042463				syne2b	spectrin repeat containing-2C nuclear envelope 2b
29	25365467			0.008785				syne2b	spectrin repeat containing-2C nuclear envelope 2b
29	25365675			0.051128				syne2b	spectrin repeat containing-2C nuclear envelope 2b
29	25365684			0.048036				syne2b	spectrin repeat containing-2C nuclear envelope 2b
29	25365739			0.00984				syne2b	spectrin repeat containing-2C nuclear envelope 2b
29	25365918			0.016908				syne2b	spectrin repeat containing-2C nuclear envelope 2b
29	25365931			0.025372				syne2b	spectrin repeat containing-2C nuclear envelope 2b
29	25366000			0.078756				syne2b	spectrin repeat containing-2C nuclear envelope 2b
29	25366266			0.031659				syne2b	spectrin repeat containing-2C nuclear envelope 2b
29	25366448			0.039092				syne2b	spectrin repeat containing-2C nuclear envelope 2b
29	25366771			0.015953				syne2b	spectrin repeat containing-2C nuclear envelope 2b
29	25366817			0.020645				syne2b	spectrin repeat containing-2C nuclear envelope 2b
29	25366842			0.015325				syne2b	spectrin repeat containing-2C nuclear envelope 2b
29	25367362			0.002845				syne2b	spectrin repeat containing-2C nuclear envelope 2b
29	25367447			0.111606				syne2b	spectrin repeat containing-2C nuclear envelope 2b
29	25367606			0.007646				syne2b	spectrin repeat containing-2C nuclear envelope 2b
29	25367950			0.00949				syne2b	spectrin repeat containing-2C nuclear envelope 2b
29	25368081			0.00523				syne2b	spectrin repeat containing-2C nuclear envelope 2b
29	25369355			0.005772				syne2b	spectrin repeat containing-2C nuclear envelope 2b
29	25373174			0.114503				syne2b	spectrin repeat containing-2C nuclear envelope 2b
29	25374697			0.079666				syne2b	spectrin repeat containing-2C nuclear envelope 2b
29	25374702			0.028416				syne2b	spectrin repeat containing-2C nuclear envelope 2b
29	25374713			0.118959				syne2b	spectrin repeat containing-2C nuclear envelope 2b
29	25376172			0.184605				syne2b	spectrin repeat containing-2C nuclear envelope 2b
29	25378803			0.052412				syne2b	spectrin repeat containing-2C nuclear envelope 2b
29	25381929			0.143837				syne2b	spectrin repeat containing-2C nuclear envelope 2b
29	25383246			0.133119				syne2b	spectrin repeat containing-2C nuclear envelope 2b
29	25383382			0.011538				syne2b	spectrin repeat containing-2C nuclear envelope 2b
29	25383415			0.02796				syne2b	spectrin repeat containing-2C nuclear envelope 2b
29	25384073			0.027699				syne2b	spectrin repeat containing-2C nuclear envelope 2b
29	25384286			0.087429				syne2b	spectrin repeat containing-2C nuclear envelope 2b
29	25384314			0.03367				syne2b	spectrin repeat containing-2C nuclear envelope 2b
29	25384624			0.069427				syne2b	spectrin repeat containing-2C nuclear envelope 2b
29	25384682			0.047792				syne2b	spectrin repeat containing-2C nuclear envelope 2b
29	25385198			0.079182				syne2b	spectrin repeat containing-2C nuclear envelope 2b
29	25385225				0.665798	TRUE		syne2b	spectrin repeat containing-2C nuclear envelope 2b
29	25385494			0.105129				syne2b	spectrin repeat containing-2C nuclear envelope 2b
29	25385642			0.108355				syne2b	spectrin repeat containing-2C nuclear envelope 2b
29	25385645			0.082585				syne2b	spectrin repeat containing-2C nuclear envelope 2b
29	25385897			0.006096				syne2b	spectrin repeat containing-2C nuclear envelope 2b
29	25385932			0.003112				syne2b	spectrin repeat containing-2C nuclear envelope 2b
29	25385951			0.003235				syne2b	spectrin repeat containing-2C nuclear envelope 2b
29	25386640			0.012513				syne2b	spectrin repeat containing-2C nuclear envelope 2b
29	25386923			0.077282				syne2b	spectrin repeat containing-2C nuclear envelope 2b
29	25386924			0.027152				syne2b	spectrin repeat containing-2C nuclear envelope 2b
29	25387050			0.09191				syne2b	spectrin repeat containing-2C nuclear envelope 2b
29	25387052			0.092244				syne2b	spectrin repeat containing-2C nuclear envelope 2b
29	25387146			0.022518				syne2b	spectrin repeat containing-2C nuclear envelope 2b
29	25387534			0.101782				syne2b	spectrin repeat containing-2C nuclear envelope 2b
29	25387628			0.073229				syne2b	spectrin repeat containing-2C nuclear envelope 2b
29	25387674			0.226599				syne2b	spectrin repeat containing-2C nuclear envelope 2b
29	25387707			0.044982				syne2b	spectrin repeat containing-2C nuclear envelope 2b
29	25387753			0.011828				syne2b	spectrin repeat containing-2C nuclear envelope 2b
29	25387781			0.024009				syne2b	spectrin repeat containing-2C nuclear envelope 2b
29	25387875			0.042601				syne2b	spectrin repeat containing-2C nuclear envelope 2b
29	25388197				0.365644			syne2b	spectrin repeat containing-2C nuclear envelope 2b
29	25389162			0.005932				syne2b	spectrin repeat containing-2C nuclear envelope 2b
29	25389485			0.006415				syne2b	spectrin repeat containing-2C nuclear envelope 2b
29	25389764			0.038762				syne2b	spectrin repeat containing-2C nuclear envelope 2b
29	25389979			0.029508				syne2b	spectrin repeat containing-2C nuclear envelope 2b
29	25390012			0.044161				syne2b	spectrin repeat containing-2C nuclear envelope 2b
29	25390724			0.103037				syne2b	spectrin repeat containing-2C nuclear envelope 2b
29	25391078			0.009827				syne2b	spectrin repeat containing-2C nuclear envelope 2b
29	25391105			0.09487				syne2b	spectrin repeat containing-2C nuclear envelope 2b
29	25391117			0.08751				syne2b	spectrin repeat containing-2C nuclear envelope 2b
29	25391417			0.017834				syne2b	spectrin repeat containing-2C nuclear envelope 2b
29	25391758			0.101115				syne2b	spectrin repeat containing-2C nuclear envelope 2b
29	25391841			0.039481				syne2b	spectrin repeat containing-2C nuclear envelope 2b
29	25392041			0.017399				syne2b	spectrin repeat containing-2C nuclear envelope 2b
29	25392042			0.017674				syne2b	spectrin repeat containing-2C nuclear envelope 2b
29	25392111			0.038524				syne2b	spectrin repeat containing-2C nuclear envelope 2b
29	25392160			0.002182				syne2b	spectrin repeat containing-2C nuclear envelope 2b
29	25392238			0.09194				syne2b	spectrin repeat containing-2C nuclear envelope 2b
29	25392458			0.16507				syne2b	spectrin repeat containing-2C nuclear envelope 2b
29	25392600			0.022877				syne2b	spectrin repeat containing-2C nuclear envelope 2b
29	25392657			0.031327				syne2b	spectrin repeat containing-2C nuclear envelope 2b
29	25392662			0.026428				syne2b	spectrin repeat containing-2C nuclear envelope 2b
29	25393422			0.010019				syne2b	spectrin repeat containing-2C nuclear envelope 2b
29	25393486			0.008887				syne2b	spectrin repeat containing-2C nuclear envelope 2b
29	25393497			0.006093				syne2b	spectrin repeat containing-2C nuclear envelope 2b
29	25393569			0.048355				syne2b	spectrin repeat containing-2C nuclear envelope 2b
29	25393678			0.004566				syne2b	spectrin repeat containing-2C nuclear envelope 2b
29	25393974			0.03813				syne2b	spectrin repeat containing-2C nuclear envelope 2b
29	25394572				0.7115	TRUE		syne2b	spectrin repeat containing-2C nuclear envelope 2b
29	25394680			0.07288				syne2b	spectrin repeat containing-2C nuclear envelope 2b
29	25394814			0.088932				syne2b	spectrin repeat containing-2C nuclear envelope 2b
29	25395040			0.068508				syne2b	spectrin repeat containing-2C nuclear envelope 2b
29	25395151			0.019699				syne2b	spectrin repeat containing-2C nuclear envelope 2b
29	25395832			0.202526				syne2b	spectrin repeat containing-2C nuclear envelope 2b
29	25395839			0.181528				syne2b	spectrin repeat containing-2C nuclear envelope 2b
29	25395892			0.122021				syne2b	spectrin repeat containing-2C nuclear envelope 2b
29	25396183			0.469447				syne2b	spectrin repeat containing-2C nuclear envelope 2b
29	25396572			0.171888				syne2b	spectrin repeat containing-2C nuclear envelope 2b
29	25396608				0.135104			syne2b	spectrin repeat containing-2C nuclear envelope 2b
29	25397899			0.122822				syne2b	spectrin repeat containing-2C nuclear envelope 2b
29	25398239			0.084152				syne2b	spectrin repeat containing-2C nuclear envelope 2b
29	25398336			0.055722				syne2b	spectrin repeat containing-2C nuclear envelope 2b
29	25398427			0.098721				syne2b	spectrin repeat containing-2C nuclear envelope 2b
29	25399047			0.004452				syne2b	spectrin repeat containing-2C nuclear envelope 2b
29	25399334			0.04691				syne2b	spectrin repeat containing-2C nuclear envelope 2b
29	25401928			0.063501				syne2b	spectrin repeat containing-2C nuclear envelope 2b
29	25401931			0.096142				syne2b	spectrin repeat containing-2C nuclear envelope 2b
29	25402148			0.129954				syne2b	spectrin repeat containing-2C nuclear envelope 2b
29	25402212			0.090858				syne2b	spectrin repeat containing-2C nuclear envelope 2b
29	25402660			0.083664				syne2b	spectrin repeat containing-2C nuclear envelope 2b
29	25402661			0.079177				syne2b	spectrin repeat containing-2C nuclear envelope 2b
29	25402663			0.095727				syne2b	spectrin repeat containing-2C nuclear envelope 2b
29	25402669			0.000379				syne2b	spectrin repeat containing-2C nuclear envelope 2b
29	25402783			0.01509				syne2b	spectrin repeat containing-2C nuclear envelope 2b
29	25402865			0.162812				syne2b	spectrin repeat containing-2C nuclear envelope 2b
29	25403611			0.06303				syne2b	spectrin repeat containing-2C nuclear envelope 2b
29	25403760			0.011929				syne2b	spectrin repeat containing-2C nuclear envelope 2b
29	25404499			0.01725				syne2b	spectrin repeat containing-2C nuclear envelope 2b
29	25404622			0.064137				syne2b	spectrin repeat containing-2C nuclear envelope 2b
29	25405039			0.052827				syne2b	spectrin repeat containing-2C nuclear envelope 2b
29	25405119			0.003582				syne2b	spectrin repeat containing-2C nuclear envelope 2b
29	25405596			0.044879				syne2b	spectrin repeat containing-2C nuclear envelope 2b
29	25405759			0.001318				syne2b	spectrin repeat containing-2C nuclear envelope 2b
29	25405860			0.012985				syne2b	spectrin repeat containing-2C nuclear envelope 2b
29	25406451			0.029866				syne2b	spectrin repeat containing-2C nuclear envelope 2b
29	25406559			0.041658				syne2b	spectrin repeat containing-2C nuclear envelope 2b
29	25406585			0.016015				syne2b	spectrin repeat containing-2C nuclear envelope 2b
29	25406604			0.019374				syne2b	spectrin repeat containing-2C nuclear envelope 2b
29	25406644			0.045703				syne2b	spectrin repeat containing-2C nuclear envelope 2b
29	25406712			0.104709				syne2b	spectrin repeat containing-2C nuclear envelope 2b
29	25407004			0.02123				syne2b	spectrin repeat containing-2C nuclear envelope 2b
29	25407860			0.132042				syne2b	spectrin repeat containing-2C nuclear envelope 2b
29	25408202			0.102184				syne2b	spectrin repeat containing-2C nuclear envelope 2b
29	25408300			0.044149				syne2b	spectrin repeat containing-2C nuclear envelope 2b
29	25408308			0.063275				syne2b	spectrin repeat containing-2C nuclear envelope 2b
29	25408494			0.139019				syne2b	spectrin repeat containing-2C nuclear envelope 2b
29	25408567			0.047967				syne2b	spectrin repeat containing-2C nuclear envelope 2b
29	25409499			0.095776				syne2b	spectrin repeat containing-2C nuclear envelope 2b
29	25410025			0.083769				syne2b	spectrin repeat containing-2C nuclear envelope 2b
29	25410868			0.159533				syne2b	spectrin repeat containing-2C nuclear envelope 2b
29	25413434			0.086606				syne2b	spectrin repeat containing-2C nuclear envelope 2b
29	25413639			0.043925				syne2b	spectrin repeat containing-2C nuclear envelope 2b
29	25414060				0.972594	TRUE		syne2b	spectrin repeat containing-2C nuclear envelope 2b
29	25414401				0.937972	TRUE		syne2b	spectrin repeat containing-2C nuclear envelope 2b
29	25414725				0.972962	TRUE		syne2b	spectrin repeat containing-2C nuclear envelope 2b
29	25415220			0.054594				syne2b	spectrin repeat containing-2C nuclear envelope 2b
29	25415557			0.120795				syne2b	spectrin repeat containing-2C nuclear envelope 2b
29	25415747			0.221079				syne2b	spectrin repeat containing-2C nuclear envelope 2b
29	25415871			0.005331				syne2b	spectrin repeat containing-2C nuclear envelope 2b
29	25415959			0.01105				syne2b	spectrin repeat containing-2C nuclear envelope 2b
29	25416005			0.102594				syne2b	spectrin repeat containing-2C nuclear envelope 2b
29	25416170			0.007698				syne2b	spectrin repeat containing-2C nuclear envelope 2b
29	25416547			0.028499				syne2b	spectrin repeat containing-2C nuclear envelope 2b
29	25416933			0.003981				syne2b	spectrin repeat containing-2C nuclear envelope 2b
29	25416999			0.085898				syne2b	spectrin repeat containing-2C nuclear envelope 2b
29	25417021			0.007413				syne2b	spectrin repeat containing-2C nuclear envelope 2b
29	25417246			0.013557				syne2b	spectrin repeat containing-2C nuclear envelope 2b
29	25417296			0.023733				syne2b	spectrin repeat containing-2C nuclear envelope 2b
29	25417416			0.004915				syne2b	spectrin repeat containing-2C nuclear envelope 2b
29	25417506			0.027458				syne2b	spectrin repeat containing-2C nuclear envelope 2b
29	25417555			0.003142				syne2b	spectrin repeat containing-2C nuclear envelope 2b
29	25417633			0.048943				syne2b	spectrin repeat containing-2C nuclear envelope 2b
29	25417652			0.071261				syne2b	spectrin repeat containing-2C nuclear envelope 2b
29	25417789			0.054141				syne2b	spectrin repeat containing-2C nuclear envelope 2b
29	25417812			0.013106				syne2b	spectrin repeat containing-2C nuclear envelope 2b
29	25417878			0.005882				syne2b	spectrin repeat containing-2C nuclear envelope 2b
29	25417929			0.006286				syne2b	spectrin repeat containing-2C nuclear envelope 2b
29	25417930			0.005651				syne2b	spectrin repeat containing-2C nuclear envelope 2b
29	25418133			0.086621				syne2b	spectrin repeat containing-2C nuclear envelope 2b
29	25418588			0.065471				syne2b	spectrin repeat containing-2C nuclear envelope 2b
29	25418909			0.005741				syne2b	spectrin repeat containing-2C nuclear envelope 2b
29	25419246			0.003642				syne2b	spectrin repeat containing-2C nuclear envelope 2b
29	25419569			0.030916				syne2b	spectrin repeat containing-2C nuclear envelope 2b
29	25419694			0.006826				syne2b	spectrin repeat containing-2C nuclear envelope 2b
29	25419923			0.004257				syne2b	spectrin repeat containing-2C nuclear envelope 2b
29	25419950			0.006091				syne2b	spectrin repeat containing-2C nuclear envelope 2b
29	25420505			0.019452				syne2b	spectrin repeat containing-2C nuclear envelope 2b
29	25420738			0.00315				syne2b	spectrin repeat containing-2C nuclear envelope 2b
29	25420747			0.014394				syne2b	spectrin repeat containing-2C nuclear envelope 2b
29	25420753			0.006635				syne2b	spectrin repeat containing-2C nuclear envelope 2b
29	25420833			0.016683				syne2b	spectrin repeat containing-2C nuclear envelope 2b
29	25420937				0.207647			syne2b	spectrin repeat containing-2C nuclear envelope 2b
29	25421115			0.125237				syne2b	spectrin repeat containing-2C nuclear envelope 2b
29	25421507			0.142444				syne2b	spectrin repeat containing-2C nuclear envelope 2b
29	25422049			0.071907				syne2b	spectrin repeat containing-2C nuclear envelope 2b
29	25423408			0.004461				syne2b	spectrin repeat containing-2C nuclear envelope 2b
29	25423653			0.058823				syne2b	spectrin repeat containing-2C nuclear envelope 2b
29	25423786			0.089422				syne2b	spectrin repeat containing-2C nuclear envelope 2b
29	25424716			0.193885				syne2b	spectrin repeat containing-2C nuclear envelope 2b
29	25425147			0.0075				syne2b	spectrin repeat containing-2C nuclear envelope 2b
29	25425460				0.558316	TRUE		syne2b	spectrin repeat containing-2C nuclear envelope 2b
29	25425514				0.168689			syne2b	spectrin repeat containing-2C nuclear envelope 2b
29	25428797				0.799601	TRUE		syne2b	spectrin repeat containing-2C nuclear envelope 2b
29	25429044			0.01486				syne2b	spectrin repeat containing-2C nuclear envelope 2b
29	25429127			0.017929				syne2b	spectrin repeat containing-2C nuclear envelope 2b
29	25429367				0.100043			syne2b	spectrin repeat containing-2C nuclear envelope 2b
29	25429522				0.787014	TRUE		syne2b	spectrin repeat containing-2C nuclear envelope 2b
29	25430784			0.566576		TRUE		syne2b	spectrin repeat containing-2C nuclear envelope 2b
29	25430786			0.562442		TRUE		syne2b	spectrin repeat containing-2C nuclear envelope 2b
29	25431667				0.491684			syne2b	spectrin repeat containing-2C nuclear envelope 2b
29	25432068				0.767764	TRUE		syne2b	spectrin repeat containing-2C nuclear envelope 2b
29	25432936			0.002833				syne2b	spectrin repeat containing-2C nuclear envelope 2b
29	25433038			0.030021				syne2b	spectrin repeat containing-2C nuclear envelope 2b
29	25433039			0.032251				syne2b	spectrin repeat containing-2C nuclear envelope 2b
29	25433275			0.044513				syne2b	spectrin repeat containing-2C nuclear envelope 2b
29	25435138			0.378824				syne2b	spectrin repeat containing-2C nuclear envelope 2b
29	25437594			0.148269				syne2b	spectrin repeat containing-2C nuclear envelope 2b
29	25438547			0.373656				syne2b	spectrin repeat containing-2C nuclear envelope 2b
29	25438701			0.573608		TRUE		syne2b	spectrin repeat containing-2C nuclear envelope 2b
29	25439224			0.042768				syne2b	spectrin repeat containing-2C nuclear envelope 2b
29	25439541			0.36996				syne2b	spectrin repeat containing-2C nuclear envelope 2b
29	25440358			0.894012		TRUE		syne2b	spectrin repeat containing-2C nuclear envelope 2b
29	25441014				0.036548			syne2b	spectrin repeat containing-2C nuclear envelope 2b
29	25441428			0.962862		TRUE		syne2b	spectrin repeat containing-2C nuclear envelope 2b
29	25441527			0.90457		TRUE		syne2b	spectrin repeat containing-2C nuclear envelope 2b
29	25442007			0.827164		TRUE		syne2b	spectrin repeat containing-2C nuclear envelope 2b
29	25442052			0.741435		TRUE		syne2b	spectrin repeat containing-2C nuclear envelope 2b
29	25442062			0.742447		TRUE		syne2b	spectrin repeat containing-2C nuclear envelope 2b
29	25442746			0.945184		TRUE		syne2b	spectrin repeat containing-2C nuclear envelope 2b
29	25443047			0.007038				syne2b	spectrin repeat containing-2C nuclear envelope 2b
29	25443104			0.879029		TRUE		syne2b	spectrin repeat containing-2C nuclear envelope 2b
29	25443316			0.821334		TRUE		syne2b	spectrin repeat containing-2C nuclear envelope 2b
29	25443396			0.835093		TRUE		syne2b	spectrin repeat containing-2C nuclear envelope 2b
29	25443919			0.881299		TRUE		syne2b	spectrin repeat containing-2C nuclear envelope 2b
29	25443939				0.138804			syne2b	spectrin repeat containing-2C nuclear envelope 2b
29	25443958			0.814341		TRUE		syne2b	spectrin repeat containing-2C nuclear envelope 2b
29	25444030			0.71742		TRUE		syne2b	spectrin repeat containing-2C nuclear envelope 2b
29	25444582			0.76244		TRUE		syne2b	spectrin repeat containing-2C nuclear envelope 2b
29	25444787			0.770113		TRUE		syne2b	spectrin repeat containing-2C nuclear envelope 2b
29	25445444			0.898109		TRUE		syne2b	spectrin repeat containing-2C nuclear envelope 2b
29	25445530			0.556483		TRUE		syne2b	spectrin repeat containing-2C nuclear envelope 2b
29	25445888			0.971736		TRUE		syne2b	spectrin repeat containing-2C nuclear envelope 2b
29	25445908			0.971904		TRUE		syne2b	spectrin repeat containing-2C nuclear envelope 2b
29	25445919			0.971852		TRUE		syne2b	spectrin repeat containing-2C nuclear envelope 2b
29	25447323			0.965884		TRUE		syne2b	spectrin repeat containing-2C nuclear envelope 2b
29	25447877			0.033287				syne2b	spectrin repeat containing-2C nuclear envelope 2b
29	25447878			0.101155				syne2b	spectrin repeat containing-2C nuclear envelope 2b
29	25447879			0.119517				syne2b	spectrin repeat containing-2C nuclear envelope 2b
29	25448030			0.959082		TRUE		syne2b	spectrin repeat containing-2C nuclear envelope 2b
29	25449331			0.9641		TRUE		syne2b	spectrin repeat containing-2C nuclear envelope 2b
29	25450485				0.973521	TRUE		syne2b	spectrin repeat containing-2C nuclear envelope 2b
29	25450532				0.974288	TRUE		syne2b	spectrin repeat containing-2C nuclear envelope 2b
29	25450752			0.969447		TRUE		syne2b	spectrin repeat containing-2C nuclear envelope 2b
29	25450871			0.971168		TRUE		syne2b	spectrin repeat containing-2C nuclear envelope 2b
29	25451830				0.974704	TRUE		syne2b	spectrin repeat containing-2C nuclear envelope 2b
29	25452835				0.973389	TRUE		LOC118362590	estrogen receptor beta	F: enables nuclear receptor activity; F: enables steroid binding; P: involved in regulation of DNA-templated transcription; F: enables zinc ion binding; F: enables nuclear estrogen receptor activity; P: involved in intracellular estrogen receptor signaling pathway; F: enables sequence-specific DNA binding; P: involved in cellular response to estradiol stimulus
29	25453607			0.970046		TRUE		LOC118362590	estrogen receptor beta	F: enables nuclear receptor activity; F: enables steroid binding; P: involved in regulation of DNA-templated transcription; F: enables zinc ion binding; F: enables nuclear estrogen receptor activity; P: involved in intracellular estrogen receptor signaling pathway; F: enables sequence-specific DNA binding; P: involved in cellular response to estradiol stimulus
29	25453609			0.969905		TRUE		LOC118362590	estrogen receptor beta	F: enables nuclear receptor activity; F: enables steroid binding; P: involved in regulation of DNA-templated transcription; F: enables zinc ion binding; F: enables nuclear estrogen receptor activity; P: involved in intracellular estrogen receptor signaling pathway; F: enables sequence-specific DNA binding; P: involved in cellular response to estradiol stimulus
29	25455119			0.973033		TRUE		LOC118362590	estrogen receptor beta	F: enables nuclear receptor activity; F: enables steroid binding; P: involved in regulation of DNA-templated transcription; F: enables zinc ion binding; F: enables nuclear estrogen receptor activity; P: involved in intracellular estrogen receptor signaling pathway; F: enables sequence-specific DNA binding; P: involved in cellular response to estradiol stimulus
29	25455179			0.839242		TRUE		LOC118362590	estrogen receptor beta	F: enables nuclear receptor activity; F: enables steroid binding; P: involved in regulation of DNA-templated transcription; F: enables zinc ion binding; F: enables nuclear estrogen receptor activity; P: involved in intracellular estrogen receptor signaling pathway; F: enables sequence-specific DNA binding; P: involved in cellular response to estradiol stimulus
29	25455289			0.970095		TRUE		LOC118362590	estrogen receptor beta	F: enables nuclear receptor activity; F: enables steroid binding; P: involved in regulation of DNA-templated transcription; F: enables zinc ion binding; F: enables nuclear estrogen receptor activity; P: involved in intracellular estrogen receptor signaling pathway; F: enables sequence-specific DNA binding; P: involved in cellular response to estradiol stimulus
29	25455290			0.970284		TRUE		LOC118362590	estrogen receptor beta	F: enables nuclear receptor activity; F: enables steroid binding; P: involved in regulation of DNA-templated transcription; F: enables zinc ion binding; F: enables nuclear estrogen receptor activity; P: involved in intracellular estrogen receptor signaling pathway; F: enables sequence-specific DNA binding; P: involved in cellular response to estradiol stimulus
29	25455354			0.972101		TRUE		LOC118362590	estrogen receptor beta	F: enables nuclear receptor activity; F: enables steroid binding; P: involved in regulation of DNA-templated transcription; F: enables zinc ion binding; F: enables nuclear estrogen receptor activity; P: involved in intracellular estrogen receptor signaling pathway; F: enables sequence-specific DNA binding; P: involved in cellular response to estradiol stimulus
29	25455833			0.970514		TRUE		LOC118362590	estrogen receptor beta	F: enables nuclear receptor activity; F: enables steroid binding; P: involved in regulation of DNA-templated transcription; F: enables zinc ion binding; F: enables nuclear estrogen receptor activity; P: involved in intracellular estrogen receptor signaling pathway; F: enables sequence-specific DNA binding; P: involved in cellular response to estradiol stimulus
29	25456144			0.969729		TRUE		LOC118362590	estrogen receptor beta	F: enables nuclear receptor activity; F: enables steroid binding; P: involved in regulation of DNA-templated transcription; F: enables zinc ion binding; F: enables nuclear estrogen receptor activity; P: involved in intracellular estrogen receptor signaling pathway; F: enables sequence-specific DNA binding; P: involved in cellular response to estradiol stimulus
29	25457212				0.781534	TRUE		LOC118362590	estrogen receptor beta	F: enables nuclear receptor activity; F: enables steroid binding; P: involved in regulation of DNA-templated transcription; F: enables zinc ion binding; F: enables nuclear estrogen receptor activity; P: involved in intracellular estrogen receptor signaling pathway; F: enables sequence-specific DNA binding; P: involved in cellular response to estradiol stimulus
29	25457310			0.974283		TRUE		LOC118362590	estrogen receptor beta	F: enables nuclear receptor activity; F: enables steroid binding; P: involved in regulation of DNA-templated transcription; F: enables zinc ion binding; F: enables nuclear estrogen receptor activity; P: involved in intracellular estrogen receptor signaling pathway; F: enables sequence-specific DNA binding; P: involved in cellular response to estradiol stimulus
29	25457319			0.973752		TRUE		LOC118362590	estrogen receptor beta	F: enables nuclear receptor activity; F: enables steroid binding; P: involved in regulation of DNA-templated transcription; F: enables zinc ion binding; F: enables nuclear estrogen receptor activity; P: involved in intracellular estrogen receptor signaling pathway; F: enables sequence-specific DNA binding; P: involved in cellular response to estradiol stimulus
29	25457564				0.138546			LOC118362590	estrogen receptor beta	F: enables nuclear receptor activity; F: enables steroid binding; P: involved in regulation of DNA-templated transcription; F: enables zinc ion binding; F: enables nuclear estrogen receptor activity; P: involved in intracellular estrogen receptor signaling pathway; F: enables sequence-specific DNA binding; P: involved in cellular response to estradiol stimulus
29	25459108				0.187067			LOC118362590	estrogen receptor beta	F: enables nuclear receptor activity; F: enables steroid binding; P: involved in regulation of DNA-templated transcription; F: enables zinc ion binding; F: enables nuclear estrogen receptor activity; P: involved in intracellular estrogen receptor signaling pathway; F: enables sequence-specific DNA binding; P: involved in cellular response to estradiol stimulus
29	25459142				0.00692			LOC118362590	estrogen receptor beta	F: enables nuclear receptor activity; F: enables steroid binding; P: involved in regulation of DNA-templated transcription; F: enables zinc ion binding; F: enables nuclear estrogen receptor activity; P: involved in intracellular estrogen receptor signaling pathway; F: enables sequence-specific DNA binding; P: involved in cellular response to estradiol stimulus
29	25460044			0.969346		TRUE		LOC118362590	estrogen receptor beta	F: enables nuclear receptor activity; F: enables steroid binding; P: involved in regulation of DNA-templated transcription; F: enables zinc ion binding; F: enables nuclear estrogen receptor activity; P: involved in intracellular estrogen receptor signaling pathway; F: enables sequence-specific DNA binding; P: involved in cellular response to estradiol stimulus
29	25460398			0.970848		TRUE		LOC118362590	estrogen receptor beta	F: enables nuclear receptor activity; F: enables steroid binding; P: involved in regulation of DNA-templated transcription; F: enables zinc ion binding; F: enables nuclear estrogen receptor activity; P: involved in intracellular estrogen receptor signaling pathway; F: enables sequence-specific DNA binding; P: involved in cellular response to estradiol stimulus
29	25460507			0.972188		TRUE		LOC118362590	estrogen receptor beta	F: enables nuclear receptor activity; F: enables steroid binding; P: involved in regulation of DNA-templated transcription; F: enables zinc ion binding; F: enables nuclear estrogen receptor activity; P: involved in intracellular estrogen receptor signaling pathway; F: enables sequence-specific DNA binding; P: involved in cellular response to estradiol stimulus
29	25460513			0.309493				LOC118362590	estrogen receptor beta	F: enables nuclear receptor activity; F: enables steroid binding; P: involved in regulation of DNA-templated transcription; F: enables zinc ion binding; F: enables nuclear estrogen receptor activity; P: involved in intracellular estrogen receptor signaling pathway; F: enables sequence-specific DNA binding; P: involved in cellular response to estradiol stimulus
29	25460514			0.971961		TRUE		LOC118362590	estrogen receptor beta	F: enables nuclear receptor activity; F: enables steroid binding; P: involved in regulation of DNA-templated transcription; F: enables zinc ion binding; F: enables nuclear estrogen receptor activity; P: involved in intracellular estrogen receptor signaling pathway; F: enables sequence-specific DNA binding; P: involved in cellular response to estradiol stimulus
29	25460517			0.972159		TRUE		LOC118362590	estrogen receptor beta	F: enables nuclear receptor activity; F: enables steroid binding; P: involved in regulation of DNA-templated transcription; F: enables zinc ion binding; F: enables nuclear estrogen receptor activity; P: involved in intracellular estrogen receptor signaling pathway; F: enables sequence-specific DNA binding; P: involved in cellular response to estradiol stimulus
29	25461074			0.954717		TRUE		LOC118362590	estrogen receptor beta	F: enables nuclear receptor activity; F: enables steroid binding; P: involved in regulation of DNA-templated transcription; F: enables zinc ion binding; F: enables nuclear estrogen receptor activity; P: involved in intracellular estrogen receptor signaling pathway; F: enables sequence-specific DNA binding; P: involved in cellular response to estradiol stimulus
29	25461078			0.957803		TRUE		LOC118362590	estrogen receptor beta	F: enables nuclear receptor activity; F: enables steroid binding; P: involved in regulation of DNA-templated transcription; F: enables zinc ion binding; F: enables nuclear estrogen receptor activity; P: involved in intracellular estrogen receptor signaling pathway; F: enables sequence-specific DNA binding; P: involved in cellular response to estradiol stimulus
29	25461510			0.970445		TRUE		LOC118362590	estrogen receptor beta	F: enables nuclear receptor activity; F: enables steroid binding; P: involved in regulation of DNA-templated transcription; F: enables zinc ion binding; F: enables nuclear estrogen receptor activity; P: involved in intracellular estrogen receptor signaling pathway; F: enables sequence-specific DNA binding; P: involved in cellular response to estradiol stimulus
29	25464193			0.966269		TRUE		LOC118362590	estrogen receptor beta	F: enables nuclear receptor activity; F: enables steroid binding; P: involved in regulation of DNA-templated transcription; F: enables zinc ion binding; F: enables nuclear estrogen receptor activity; P: involved in intracellular estrogen receptor signaling pathway; F: enables sequence-specific DNA binding; P: involved in cellular response to estradiol stimulus
29	25464262			0.963521		TRUE		LOC118362590	estrogen receptor beta	F: enables nuclear receptor activity; F: enables steroid binding; P: involved in regulation of DNA-templated transcription; F: enables zinc ion binding; F: enables nuclear estrogen receptor activity; P: involved in intracellular estrogen receptor signaling pathway; F: enables sequence-specific DNA binding; P: involved in cellular response to estradiol stimulus
29	25464303			0.972162		TRUE		LOC118362590	estrogen receptor beta	F: enables nuclear receptor activity; F: enables steroid binding; P: involved in regulation of DNA-templated transcription; F: enables zinc ion binding; F: enables nuclear estrogen receptor activity; P: involved in intracellular estrogen receptor signaling pathway; F: enables sequence-specific DNA binding; P: involved in cellular response to estradiol stimulus
29	25464397			0.971479		TRUE		LOC118362590	estrogen receptor beta	F: enables nuclear receptor activity; F: enables steroid binding; P: involved in regulation of DNA-templated transcription; F: enables zinc ion binding; F: enables nuclear estrogen receptor activity; P: involved in intracellular estrogen receptor signaling pathway; F: enables sequence-specific DNA binding; P: involved in cellular response to estradiol stimulus
29	25464419			0.961616		TRUE		LOC118362590	estrogen receptor beta	F: enables nuclear receptor activity; F: enables steroid binding; P: involved in regulation of DNA-templated transcription; F: enables zinc ion binding; F: enables nuclear estrogen receptor activity; P: involved in intracellular estrogen receptor signaling pathway; F: enables sequence-specific DNA binding; P: involved in cellular response to estradiol stimulus
29	25464531			0.962044		TRUE		LOC118362590	estrogen receptor beta	F: enables nuclear receptor activity; F: enables steroid binding; P: involved in regulation of DNA-templated transcription; F: enables zinc ion binding; F: enables nuclear estrogen receptor activity; P: involved in intracellular estrogen receptor signaling pathway; F: enables sequence-specific DNA binding; P: involved in cellular response to estradiol stimulus
29	25464568			0.964269		TRUE		LOC118362590	estrogen receptor beta	F: enables nuclear receptor activity; F: enables steroid binding; P: involved in regulation of DNA-templated transcription; F: enables zinc ion binding; F: enables nuclear estrogen receptor activity; P: involved in intracellular estrogen receptor signaling pathway; F: enables sequence-specific DNA binding; P: involved in cellular response to estradiol stimulus
29	25464624			0.968618		TRUE		LOC118362590	estrogen receptor beta	F: enables nuclear receptor activity; F: enables steroid binding; P: involved in regulation of DNA-templated transcription; F: enables zinc ion binding; F: enables nuclear estrogen receptor activity; P: involved in intracellular estrogen receptor signaling pathway; F: enables sequence-specific DNA binding; P: involved in cellular response to estradiol stimulus
29	25464721			0.968257		TRUE		LOC118362590	estrogen receptor beta	F: enables nuclear receptor activity; F: enables steroid binding; P: involved in regulation of DNA-templated transcription; F: enables zinc ion binding; F: enables nuclear estrogen receptor activity; P: involved in intracellular estrogen receptor signaling pathway; F: enables sequence-specific DNA binding; P: involved in cellular response to estradiol stimulus
29	25465314			0.973153		TRUE		LOC118362590	estrogen receptor beta	F: enables nuclear receptor activity; F: enables steroid binding; P: involved in regulation of DNA-templated transcription; F: enables zinc ion binding; F: enables nuclear estrogen receptor activity; P: involved in intracellular estrogen receptor signaling pathway; F: enables sequence-specific DNA binding; P: involved in cellular response to estradiol stimulus
29	25465341			0.972935		TRUE		LOC118362590	estrogen receptor beta	F: enables nuclear receptor activity; F: enables steroid binding; P: involved in regulation of DNA-templated transcription; F: enables zinc ion binding; F: enables nuclear estrogen receptor activity; P: involved in intracellular estrogen receptor signaling pathway; F: enables sequence-specific DNA binding; P: involved in cellular response to estradiol stimulus
29	25465371			0.972065		TRUE		LOC118362590	estrogen receptor beta	F: enables nuclear receptor activity; F: enables steroid binding; P: involved in regulation of DNA-templated transcription; F: enables zinc ion binding; F: enables nuclear estrogen receptor activity; P: involved in intracellular estrogen receptor signaling pathway; F: enables sequence-specific DNA binding; P: involved in cellular response to estradiol stimulus
29	25465482			0.970822		TRUE		LOC118362590	estrogen receptor beta	F: enables nuclear receptor activity; F: enables steroid binding; P: involved in regulation of DNA-templated transcription; F: enables zinc ion binding; F: enables nuclear estrogen receptor activity; P: involved in intracellular estrogen receptor signaling pathway; F: enables sequence-specific DNA binding; P: involved in cellular response to estradiol stimulus
29	25465516			0.971909		TRUE		LOC118362590	estrogen receptor beta	F: enables nuclear receptor activity; F: enables steroid binding; P: involved in regulation of DNA-templated transcription; F: enables zinc ion binding; F: enables nuclear estrogen receptor activity; P: involved in intracellular estrogen receptor signaling pathway; F: enables sequence-specific DNA binding; P: involved in cellular response to estradiol stimulus
29	25465599			0.971892		TRUE		LOC118362590	estrogen receptor beta	F: enables nuclear receptor activity; F: enables steroid binding; P: involved in regulation of DNA-templated transcription; F: enables zinc ion binding; F: enables nuclear estrogen receptor activity; P: involved in intracellular estrogen receptor signaling pathway; F: enables sequence-specific DNA binding; P: involved in cellular response to estradiol stimulus
29	25465793			0.971533		TRUE		LOC118362590	estrogen receptor beta	F: enables nuclear receptor activity; F: enables steroid binding; P: involved in regulation of DNA-templated transcription; F: enables zinc ion binding; F: enables nuclear estrogen receptor activity; P: involved in intracellular estrogen receptor signaling pathway; F: enables sequence-specific DNA binding; P: involved in cellular response to estradiol stimulus
29	25466450			0.970897		TRUE		LOC118362590	estrogen receptor beta	F: enables nuclear receptor activity; F: enables steroid binding; P: involved in regulation of DNA-templated transcription; F: enables zinc ion binding; F: enables nuclear estrogen receptor activity; P: involved in intracellular estrogen receptor signaling pathway; F: enables sequence-specific DNA binding; P: involved in cellular response to estradiol stimulus
29	25466807			0.960075		TRUE		LOC118362590	estrogen receptor beta	F: enables nuclear receptor activity; F: enables steroid binding; P: involved in regulation of DNA-templated transcription; F: enables zinc ion binding; F: enables nuclear estrogen receptor activity; P: involved in intracellular estrogen receptor signaling pathway; F: enables sequence-specific DNA binding; P: involved in cellular response to estradiol stimulus
29	25466841			0.958066		TRUE		LOC118362590	estrogen receptor beta	F: enables nuclear receptor activity; F: enables steroid binding; P: involved in regulation of DNA-templated transcription; F: enables zinc ion binding; F: enables nuclear estrogen receptor activity; P: involved in intracellular estrogen receptor signaling pathway; F: enables sequence-specific DNA binding; P: involved in cellular response to estradiol stimulus
29	25466847				0.844398	TRUE		LOC118362590	estrogen receptor beta	F: enables nuclear receptor activity; F: enables steroid binding; P: involved in regulation of DNA-templated transcription; F: enables zinc ion binding; F: enables nuclear estrogen receptor activity; P: involved in intracellular estrogen receptor signaling pathway; F: enables sequence-specific DNA binding; P: involved in cellular response to estradiol stimulus
29	25467303			0.963454		TRUE		LOC118362590	estrogen receptor beta	F: enables nuclear receptor activity; F: enables steroid binding; P: involved in regulation of DNA-templated transcription; F: enables zinc ion binding; F: enables nuclear estrogen receptor activity; P: involved in intracellular estrogen receptor signaling pathway; F: enables sequence-specific DNA binding; P: involved in cellular response to estradiol stimulus
29	25467830			0.913288		TRUE		LOC118362590	estrogen receptor beta	F: enables nuclear receptor activity; F: enables steroid binding; P: involved in regulation of DNA-templated transcription; F: enables zinc ion binding; F: enables nuclear estrogen receptor activity; P: involved in intracellular estrogen receptor signaling pathway; F: enables sequence-specific DNA binding; P: involved in cellular response to estradiol stimulus
29	25467834			0.912103		TRUE		LOC118362590	estrogen receptor beta	F: enables nuclear receptor activity; F: enables steroid binding; P: involved in regulation of DNA-templated transcription; F: enables zinc ion binding; F: enables nuclear estrogen receptor activity; P: involved in intracellular estrogen receptor signaling pathway; F: enables sequence-specific DNA binding; P: involved in cellular response to estradiol stimulus
29	25467907			0.407139				LOC118362590	estrogen receptor beta	F: enables nuclear receptor activity; F: enables steroid binding; P: involved in regulation of DNA-templated transcription; F: enables zinc ion binding; F: enables nuclear estrogen receptor activity; P: involved in intracellular estrogen receptor signaling pathway; F: enables sequence-specific DNA binding; P: involved in cellular response to estradiol stimulus
29	25467996			0.966977		TRUE		LOC118362590	estrogen receptor beta	F: enables nuclear receptor activity; F: enables steroid binding; P: involved in regulation of DNA-templated transcription; F: enables zinc ion binding; F: enables nuclear estrogen receptor activity; P: involved in intracellular estrogen receptor signaling pathway; F: enables sequence-specific DNA binding; P: involved in cellular response to estradiol stimulus
29	25468987			0.28416				LOC118362590	estrogen receptor beta	F: enables nuclear receptor activity; F: enables steroid binding; P: involved in regulation of DNA-templated transcription; F: enables zinc ion binding; F: enables nuclear estrogen receptor activity; P: involved in intracellular estrogen receptor signaling pathway; F: enables sequence-specific DNA binding; P: involved in cellular response to estradiol stimulus
29	25469504			0.971708		TRUE		LOC118362590	estrogen receptor beta	F: enables nuclear receptor activity; F: enables steroid binding; P: involved in regulation of DNA-templated transcription; F: enables zinc ion binding; F: enables nuclear estrogen receptor activity; P: involved in intracellular estrogen receptor signaling pathway; F: enables sequence-specific DNA binding; P: involved in cellular response to estradiol stimulus
29	25470104			0.972257		TRUE		LOC118362590	estrogen receptor beta	F: enables nuclear receptor activity; F: enables steroid binding; P: involved in regulation of DNA-templated transcription; F: enables zinc ion binding; F: enables nuclear estrogen receptor activity; P: involved in intracellular estrogen receptor signaling pathway; F: enables sequence-specific DNA binding; P: involved in cellular response to estradiol stimulus
29	25470497			0.972243		TRUE		LOC118362590	estrogen receptor beta	F: enables nuclear receptor activity; F: enables steroid binding; P: involved in regulation of DNA-templated transcription; F: enables zinc ion binding; F: enables nuclear estrogen receptor activity; P: involved in intracellular estrogen receptor signaling pathway; F: enables sequence-specific DNA binding; P: involved in cellular response to estradiol stimulus
29	25470557			0.967864		TRUE		LOC118362590	estrogen receptor beta	F: enables nuclear receptor activity; F: enables steroid binding; P: involved in regulation of DNA-templated transcription; F: enables zinc ion binding; F: enables nuclear estrogen receptor activity; P: involved in intracellular estrogen receptor signaling pathway; F: enables sequence-specific DNA binding; P: involved in cellular response to estradiol stimulus
29	25470765				0.004666			LOC118362590	estrogen receptor beta	F: enables nuclear receptor activity; F: enables steroid binding; P: involved in regulation of DNA-templated transcription; F: enables zinc ion binding; F: enables nuclear estrogen receptor activity; P: involved in intracellular estrogen receptor signaling pathway; F: enables sequence-specific DNA binding; P: involved in cellular response to estradiol stimulus
29	25470826				0.005917			LOC118362590	estrogen receptor beta	F: enables nuclear receptor activity; F: enables steroid binding; P: involved in regulation of DNA-templated transcription; F: enables zinc ion binding; F: enables nuclear estrogen receptor activity; P: involved in intracellular estrogen receptor signaling pathway; F: enables sequence-specific DNA binding; P: involved in cellular response to estradiol stimulus
29	25470835				0.014863			LOC118362590	estrogen receptor beta	F: enables nuclear receptor activity; F: enables steroid binding; P: involved in regulation of DNA-templated transcription; F: enables zinc ion binding; F: enables nuclear estrogen receptor activity; P: involved in intracellular estrogen receptor signaling pathway; F: enables sequence-specific DNA binding; P: involved in cellular response to estradiol stimulus
29	25471759			0.009252				LOC118362590	estrogen receptor beta	F: enables nuclear receptor activity; F: enables steroid binding; P: involved in regulation of DNA-templated transcription; F: enables zinc ion binding; F: enables nuclear estrogen receptor activity; P: involved in intracellular estrogen receptor signaling pathway; F: enables sequence-specific DNA binding; P: involved in cellular response to estradiol stimulus
29	25472498			0.956016		TRUE		LOC118362590	estrogen receptor beta	F: enables nuclear receptor activity; F: enables steroid binding; P: involved in regulation of DNA-templated transcription; F: enables zinc ion binding; F: enables nuclear estrogen receptor activity; P: involved in intracellular estrogen receptor signaling pathway; F: enables sequence-specific DNA binding; P: involved in cellular response to estradiol stimulus
29	25472954			0.865372		TRUE		LOC118362590	estrogen receptor beta	F: enables nuclear receptor activity; F: enables steroid binding; P: involved in regulation of DNA-templated transcription; F: enables zinc ion binding; F: enables nuclear estrogen receptor activity; P: involved in intracellular estrogen receptor signaling pathway; F: enables sequence-specific DNA binding; P: involved in cellular response to estradiol stimulus
29	25473242			0.971568		TRUE		LOC118362590	estrogen receptor beta	F: enables nuclear receptor activity; F: enables steroid binding; P: involved in regulation of DNA-templated transcription; F: enables zinc ion binding; F: enables nuclear estrogen receptor activity; P: involved in intracellular estrogen receptor signaling pathway; F: enables sequence-specific DNA binding; P: involved in cellular response to estradiol stimulus
29	25473276			0.97051		TRUE		LOC118362590	estrogen receptor beta	F: enables nuclear receptor activity; F: enables steroid binding; P: involved in regulation of DNA-templated transcription; F: enables zinc ion binding; F: enables nuclear estrogen receptor activity; P: involved in intracellular estrogen receptor signaling pathway; F: enables sequence-specific DNA binding; P: involved in cellular response to estradiol stimulus
29	25473278			0.970501		TRUE		LOC118362590	estrogen receptor beta	F: enables nuclear receptor activity; F: enables steroid binding; P: involved in regulation of DNA-templated transcription; F: enables zinc ion binding; F: enables nuclear estrogen receptor activity; P: involved in intracellular estrogen receptor signaling pathway; F: enables sequence-specific DNA binding; P: involved in cellular response to estradiol stimulus
29	25473892			0.97053		TRUE		LOC118362590	estrogen receptor beta	F: enables nuclear receptor activity; F: enables steroid binding; P: involved in regulation of DNA-templated transcription; F: enables zinc ion binding; F: enables nuclear estrogen receptor activity; P: involved in intracellular estrogen receptor signaling pathway; F: enables sequence-specific DNA binding; P: involved in cellular response to estradiol stimulus
29	25473966			0.97003		TRUE		LOC118362590	estrogen receptor beta	F: enables nuclear receptor activity; F: enables steroid binding; P: involved in regulation of DNA-templated transcription; F: enables zinc ion binding; F: enables nuclear estrogen receptor activity; P: involved in intracellular estrogen receptor signaling pathway; F: enables sequence-specific DNA binding; P: involved in cellular response to estradiol stimulus
29	25473972			0.162536				LOC118362590	estrogen receptor beta	F: enables nuclear receptor activity; F: enables steroid binding; P: involved in regulation of DNA-templated transcription; F: enables zinc ion binding; F: enables nuclear estrogen receptor activity; P: involved in intracellular estrogen receptor signaling pathway; F: enables sequence-specific DNA binding; P: involved in cellular response to estradiol stimulus
29	25474052			0.955497		TRUE		LOC118362590	estrogen receptor beta	F: enables nuclear receptor activity; F: enables steroid binding; P: involved in regulation of DNA-templated transcription; F: enables zinc ion binding; F: enables nuclear estrogen receptor activity; P: involved in intracellular estrogen receptor signaling pathway; F: enables sequence-specific DNA binding; P: involved in cellular response to estradiol stimulus
29	25474424			0.972051		TRUE		LOC118362590	estrogen receptor beta	F: enables nuclear receptor activity; F: enables steroid binding; P: involved in regulation of DNA-templated transcription; F: enables zinc ion binding; F: enables nuclear estrogen receptor activity; P: involved in intracellular estrogen receptor signaling pathway; F: enables sequence-specific DNA binding; P: involved in cellular response to estradiol stimulus
29	25474573			0.970518		TRUE		LOC118362590	estrogen receptor beta	F: enables nuclear receptor activity; F: enables steroid binding; P: involved in regulation of DNA-templated transcription; F: enables zinc ion binding; F: enables nuclear estrogen receptor activity; P: involved in intracellular estrogen receptor signaling pathway; F: enables sequence-specific DNA binding; P: involved in cellular response to estradiol stimulus
29	25474661			0.965421		TRUE		LOC118362590	estrogen receptor beta	F: enables nuclear receptor activity; F: enables steroid binding; P: involved in regulation of DNA-templated transcription; F: enables zinc ion binding; F: enables nuclear estrogen receptor activity; P: involved in intracellular estrogen receptor signaling pathway; F: enables sequence-specific DNA binding; P: involved in cellular response to estradiol stimulus
29	25474828			0.970976		TRUE		LOC118362590	estrogen receptor beta	F: enables nuclear receptor activity; F: enables steroid binding; P: involved in regulation of DNA-templated transcription; F: enables zinc ion binding; F: enables nuclear estrogen receptor activity; P: involved in intracellular estrogen receptor signaling pathway; F: enables sequence-specific DNA binding; P: involved in cellular response to estradiol stimulus
29	25474843			0.970348		TRUE		LOC118362590	estrogen receptor beta	F: enables nuclear receptor activity; F: enables steroid binding; P: involved in regulation of DNA-templated transcription; F: enables zinc ion binding; F: enables nuclear estrogen receptor activity; P: involved in intracellular estrogen receptor signaling pathway; F: enables sequence-specific DNA binding; P: involved in cellular response to estradiol stimulus
29	25475220			0.958117		TRUE		LOC118362590	estrogen receptor beta	F: enables nuclear receptor activity; F: enables steroid binding; P: involved in regulation of DNA-templated transcription; F: enables zinc ion binding; F: enables nuclear estrogen receptor activity; P: involved in intracellular estrogen receptor signaling pathway; F: enables sequence-specific DNA binding; P: involved in cellular response to estradiol stimulus
29	25475432			0.970689		TRUE		LOC118362590	estrogen receptor beta	F: enables nuclear receptor activity; F: enables steroid binding; P: involved in regulation of DNA-templated transcription; F: enables zinc ion binding; F: enables nuclear estrogen receptor activity; P: involved in intracellular estrogen receptor signaling pathway; F: enables sequence-specific DNA binding; P: involved in cellular response to estradiol stimulus
29	25477700			0.959133		TRUE		LOC118362590	estrogen receptor beta	F: enables nuclear receptor activity; F: enables steroid binding; P: involved in regulation of DNA-templated transcription; F: enables zinc ion binding; F: enables nuclear estrogen receptor activity; P: involved in intracellular estrogen receptor signaling pathway; F: enables sequence-specific DNA binding; P: involved in cellular response to estradiol stimulus
29	25478577			0.970365		TRUE		LOC118362590	estrogen receptor beta	F: enables nuclear receptor activity; F: enables steroid binding; P: involved in regulation of DNA-templated transcription; F: enables zinc ion binding; F: enables nuclear estrogen receptor activity; P: involved in intracellular estrogen receptor signaling pathway; F: enables sequence-specific DNA binding; P: involved in cellular response to estradiol stimulus
29	25478728				0.839227	TRUE		LOC118362590	estrogen receptor beta	F: enables nuclear receptor activity; F: enables steroid binding; P: involved in regulation of DNA-templated transcription; F: enables zinc ion binding; F: enables nuclear estrogen receptor activity; P: involved in intracellular estrogen receptor signaling pathway; F: enables sequence-specific DNA binding; P: involved in cellular response to estradiol stimulus
29	25478872			0.970216		TRUE		LOC118362590	estrogen receptor beta	F: enables nuclear receptor activity; F: enables steroid binding; P: involved in regulation of DNA-templated transcription; F: enables zinc ion binding; F: enables nuclear estrogen receptor activity; P: involved in intracellular estrogen receptor signaling pathway; F: enables sequence-specific DNA binding; P: involved in cellular response to estradiol stimulus
29	25479018			0.956219		TRUE		LOC118362590	estrogen receptor beta	F: enables nuclear receptor activity; F: enables steroid binding; P: involved in regulation of DNA-templated transcription; F: enables zinc ion binding; F: enables nuclear estrogen receptor activity; P: involved in intracellular estrogen receptor signaling pathway; F: enables sequence-specific DNA binding; P: involved in cellular response to estradiol stimulus
29	25479056			0.96188		TRUE		LOC118362590	estrogen receptor beta	F: enables nuclear receptor activity; F: enables steroid binding; P: involved in regulation of DNA-templated transcription; F: enables zinc ion binding; F: enables nuclear estrogen receptor activity; P: involved in intracellular estrogen receptor signaling pathway; F: enables sequence-specific DNA binding; P: involved in cellular response to estradiol stimulus
29	25479234				0.008524			LOC118362590	estrogen receptor beta	F: enables nuclear receptor activity; F: enables steroid binding; P: involved in regulation of DNA-templated transcription; F: enables zinc ion binding; F: enables nuclear estrogen receptor activity; P: involved in intracellular estrogen receptor signaling pathway; F: enables sequence-specific DNA binding; P: involved in cellular response to estradiol stimulus
29	25479258				0.00292			LOC118362590	estrogen receptor beta	F: enables nuclear receptor activity; F: enables steroid binding; P: involved in regulation of DNA-templated transcription; F: enables zinc ion binding; F: enables nuclear estrogen receptor activity; P: involved in intracellular estrogen receptor signaling pathway; F: enables sequence-specific DNA binding; P: involved in cellular response to estradiol stimulus
29	25479291				0.78125	TRUE		LOC118362590	estrogen receptor beta	F: enables nuclear receptor activity; F: enables steroid binding; P: involved in regulation of DNA-templated transcription; F: enables zinc ion binding; F: enables nuclear estrogen receptor activity; P: involved in intracellular estrogen receptor signaling pathway; F: enables sequence-specific DNA binding; P: involved in cellular response to estradiol stimulus
29	25479493			0.90882		TRUE		LOC118362590	estrogen receptor beta	F: enables nuclear receptor activity; F: enables steroid binding; P: involved in regulation of DNA-templated transcription; F: enables zinc ion binding; F: enables nuclear estrogen receptor activity; P: involved in intracellular estrogen receptor signaling pathway; F: enables sequence-specific DNA binding; P: involved in cellular response to estradiol stimulus
29	25479613			0.968776		TRUE		LOC118362590	estrogen receptor beta	F: enables nuclear receptor activity; F: enables steroid binding; P: involved in regulation of DNA-templated transcription; F: enables zinc ion binding; F: enables nuclear estrogen receptor activity; P: involved in intracellular estrogen receptor signaling pathway; F: enables sequence-specific DNA binding; P: involved in cellular response to estradiol stimulus
29	25480274			0.971722		TRUE		LOC118362590	estrogen receptor beta	F: enables nuclear receptor activity; F: enables steroid binding; P: involved in regulation of DNA-templated transcription; F: enables zinc ion binding; F: enables nuclear estrogen receptor activity; P: involved in intracellular estrogen receptor signaling pathway; F: enables sequence-specific DNA binding; P: involved in cellular response to estradiol stimulus
29	25481588				0.73646	TRUE		LOC118362590	estrogen receptor beta	F: enables nuclear receptor activity; F: enables steroid binding; P: involved in regulation of DNA-templated transcription; F: enables zinc ion binding; F: enables nuclear estrogen receptor activity; P: involved in intracellular estrogen receptor signaling pathway; F: enables sequence-specific DNA binding; P: involved in cellular response to estradiol stimulus
29	25482152			0.970576		TRUE		LOC118362590	estrogen receptor beta	F: enables nuclear receptor activity; F: enables steroid binding; P: involved in regulation of DNA-templated transcription; F: enables zinc ion binding; F: enables nuclear estrogen receptor activity; P: involved in intracellular estrogen receptor signaling pathway; F: enables sequence-specific DNA binding; P: involved in cellular response to estradiol stimulus
29	25482503				0.975528	TRUE		LOC118362590	estrogen receptor beta	F: enables nuclear receptor activity; F: enables steroid binding; P: involved in regulation of DNA-templated transcription; F: enables zinc ion binding; F: enables nuclear estrogen receptor activity; P: involved in intracellular estrogen receptor signaling pathway; F: enables sequence-specific DNA binding; P: involved in cellular response to estradiol stimulus
29	25482882			0.969114		TRUE		LOC118362590	estrogen receptor beta	F: enables nuclear receptor activity; F: enables steroid binding; P: involved in regulation of DNA-templated transcription; F: enables zinc ion binding; F: enables nuclear estrogen receptor activity; P: involved in intracellular estrogen receptor signaling pathway; F: enables sequence-specific DNA binding; P: involved in cellular response to estradiol stimulus
29	25483595			0.973566		TRUE
29	25484139			0.971355		TRUE
29	25484224			0.971544		TRUE
29	25484504			0.970905		TRUE
29	25486471			0.971672		TRUE
29	25486473			0.971737		TRUE
29	25486872			0.97169		TRUE
29	25486995			0.970148		TRUE
29	25487319				0.785565	TRUE
29	25487579			0.957242		TRUE
29	25487785				0.952906	TRUE
29	25487841				0.974994	TRUE
29	25487883				0.975038	TRUE
29	25487966			0.971761		TRUE
29	25488582			0.955861		TRUE
29	25488869			0.12329
29	25489295			0.122897
29	25489708			0.968852		TRUE
29	25489709			0.969103		TRUE
29	25489928			0.971933		TRUE
29	25490149			0.110521
29	25491188			0.857683		TRUE
29	25492009				0.923438	TRUE
29	25492650				0.968961	TRUE
29	25492665			0.81071		TRUE
29	25492771				0.97655	TRUE
29	25492802				0.976136	TRUE
29	25493056				0.976069	TRUE
29	25493335				0.976294	TRUE
29	25493450			0.80918		TRUE
29	25493466			0.824655		TRUE
29	25493735			0.809605		TRUE
29	25494065			0.722768		TRUE
29	25494067			0.733115		TRUE
29	25494077			0.846392		TRUE
29	25494325			0.541333		TRUE
29	25494907			0.833717		TRUE
29	25494928			0.855379		TRUE
29	25494992			0.858777		TRUE
29	25495612			0.808644		TRUE
29	25495647			0.608943		TRUE
29	25495988			0.961614		TRUE
29	25496011			0.855622		TRUE
29	25496267				0.78045	TRUE
29	25496358			0.886837		TRUE
29	25496656			0.80158		TRUE
29	25496745			0.955621		TRUE
29	25496864			0.864748		TRUE
29	25496900			0.832701		TRUE
29	25498163				0.974793	TRUE
29	25498270			0.813189		TRUE
29	25499026			0.811866		TRUE
29	25499487			0.796722		TRUE
29	25500376			0.81585		TRUE
29	25501235				0.973135	TRUE
29	25501622				0.975222	TRUE
29	25502081			0.826451		TRUE
29	25502997			0.807409		TRUE
29	25503363			0.818454		TRUE
29	25506770			0.897422		TRUE
29	25508277				0.199332
29	25508297			0.946318		TRUE
29	25510747			0.906658		TRUE
29	25510830				0.715715	TRUE
29	25511211			0.833661		TRUE
29	25511440			0.873187		TRUE
29	25511770			0.473327
29	25512913			0.971605		TRUE
29	25512955			0.961383		TRUE
29	25513257			0.967054		TRUE
29	25513589			0.969885		TRUE
29	25513808			0.893798		TRUE
29	25513909			0.870264		TRUE
29	25514146			0.95254		TRUE
29	25514504			0.957968		TRUE
29	25514726			0.972819		TRUE
29	25514835			0.387702
29	25514872			0.89417		TRUE
29	25515161			0.971261		TRUE
29	25516422				0.019851
29	25516523			0.965608		TRUE
29	25516575			0.084808
29	25516603				0.008354
29	25517245			0.947613		TRUE
29	25517854			0.971435		TRUE
29	25518007			0.965275		TRUE
29	25518817			0.963333		TRUE
29	25518873			0.970699		TRUE
29	25520010				0.740182	TRUE
29	25523872			0.904368		TRUE
29	25525730			0.959519		TRUE
29	25525760			0.959039		TRUE
29	25525773			0.957077		TRUE
29	25526496			0.961512		TRUE
29	25527690			0.814545		TRUE
29	25527771			0.84875		TRUE
29	25528335			0.330234
29	25529159			0.958427		TRUE
29	25529171			0.959369		TRUE
29	25529403				0.263613
29	25529835			0.807251		TRUE
29	25529942			0.431643
29	25529975			0.906291		TRUE
29	25530599				0.844963	TRUE
29	25531509			0.862858		TRUE
29	25531968			0.070931
29	25532172			0.872436		TRUE
29	25532679				0.057754
29	25533118			0.329337
29	25533212			0.947161		TRUE
29	25534385			0.870056		TRUE
29	25534417			0.038533
29	25534445			0.844147		TRUE
29	25534460			0.755662		TRUE
29	25534490				0.009722
29	25534492				0.021861
29	25534587				0.008266
29	25534597				0.000313
29	25535504			0.728398		TRUE
29	25535523			0.587938		TRUE
29	25535621			0.072452
29	25535626			0.155267
29	25538496			0.021343
29	25538698			0.007475
29	25538759			0.549123		TRUE
29	25538841			0.458451
29	25539023			0.272231
29	25539485			0.759217		TRUE
29	25539562			0.010783
29	25539563			0.011253
29	25539570			0.003901
29	25539579			0.127133
29	25540045			0.572712		TRUE
29	25540125			0.172662
29	25540279			0.830673		TRUE
29	25540612			0.18977
29	25540645				0.678462	TRUE
29	25540825			0.05742
29	25540985			0.094694
29	25541028			0.794531		TRUE
29	25541363			0.386885
29	25541602			0.187728
29	25541621			0.199599
29	25542080			0.16401
29	25542118			0.426111
29	25542119			0.412309
29	25542302			0.251866
29	25542391			0.245203
29	25542604			0.191138
29	25542736			0.005897
29	25545548			0.782571		TRUE
29	25545586			0.609303		TRUE
29	25545929			0.45742
29	25546160			0.186847
29	25546212			0.248967
29	25546227				0.004976
29	25546247			0.14499
29	25546350			0.147456
29	25546391			0.147702
29	25546530			0.495626
29	25546739			0.231812
29	25546828			0.258024
29	25547153			0.160656
29	25547211			0.165389
29	25548438			0.012545
29	25548773			0.047647
29	25549648			0.056482
29	25553881			0.048572
29	25555349			0.030547				LOC118362592	protein jagged-2-like	F: enables Notch binding; F: enables calcium ion binding; P: involved in cell communication; P: involved in heterophilic cell-cell adhesion via plasma membrane cell adhesion molecules; P: involved in Notch signaling pathway; P: involved in establishment or maintenance of epithelial cell apical/basal polarity
29	25555536				0.12935			LOC118362592	protein jagged-2-like	F: enables Notch binding; F: enables calcium ion binding; P: involved in cell communication; P: involved in heterophilic cell-cell adhesion via plasma membrane cell adhesion molecules; P: involved in Notch signaling pathway; P: involved in establishment or maintenance of epithelial cell apical/basal polarity
29	25555539				0.126332			LOC118362592	protein jagged-2-like	F: enables Notch binding; F: enables calcium ion binding; P: involved in cell communication; P: involved in heterophilic cell-cell adhesion via plasma membrane cell adhesion molecules; P: involved in Notch signaling pathway; P: involved in establishment or maintenance of epithelial cell apical/basal polarity
29	25555663			0.043916				LOC118362592	protein jagged-2-like	F: enables Notch binding; F: enables calcium ion binding; P: involved in cell communication; P: involved in heterophilic cell-cell adhesion via plasma membrane cell adhesion molecules; P: involved in Notch signaling pathway; P: involved in establishment or maintenance of epithelial cell apical/basal polarity
29	25555687			0.071832				LOC118362592	protein jagged-2-like	F: enables Notch binding; F: enables calcium ion binding; P: involved in cell communication; P: involved in heterophilic cell-cell adhesion via plasma membrane cell adhesion molecules; P: involved in Notch signaling pathway; P: involved in establishment or maintenance of epithelial cell apical/basal polarity
29	25555723			0.131084				LOC118362592	protein jagged-2-like	F: enables Notch binding; F: enables calcium ion binding; P: involved in cell communication; P: involved in heterophilic cell-cell adhesion via plasma membrane cell adhesion molecules; P: involved in Notch signaling pathway; P: involved in establishment or maintenance of epithelial cell apical/basal polarity
29	25555781			0.013208				LOC118362592	protein jagged-2-like	F: enables Notch binding; F: enables calcium ion binding; P: involved in cell communication; P: involved in heterophilic cell-cell adhesion via plasma membrane cell adhesion molecules; P: involved in Notch signaling pathway; P: involved in establishment or maintenance of epithelial cell apical/basal polarity
29	25555854			0.023109				LOC118362592	protein jagged-2-like	F: enables Notch binding; F: enables calcium ion binding; P: involved in cell communication; P: involved in heterophilic cell-cell adhesion via plasma membrane cell adhesion molecules; P: involved in Notch signaling pathway; P: involved in establishment or maintenance of epithelial cell apical/basal polarity
29	25555960			0.026895				LOC118362592	protein jagged-2-like	F: enables Notch binding; F: enables calcium ion binding; P: involved in cell communication; P: involved in heterophilic cell-cell adhesion via plasma membrane cell adhesion molecules; P: involved in Notch signaling pathway; P: involved in establishment or maintenance of epithelial cell apical/basal polarity
29	25556672			0.027285				LOC118362592	protein jagged-2-like	F: enables Notch binding; F: enables calcium ion binding; P: involved in cell communication; P: involved in heterophilic cell-cell adhesion via plasma membrane cell adhesion molecules; P: involved in Notch signaling pathway; P: involved in establishment or maintenance of epithelial cell apical/basal polarity
29	25556860				0.007635			LOC118362592	protein jagged-2-like	F: enables Notch binding; F: enables calcium ion binding; P: involved in cell communication; P: involved in heterophilic cell-cell adhesion via plasma membrane cell adhesion molecules; P: involved in Notch signaling pathway; P: involved in establishment or maintenance of epithelial cell apical/basal polarity
29	25557083			0.025167				LOC118362592	protein jagged-2-like	F: enables Notch binding; F: enables calcium ion binding; P: involved in cell communication; P: involved in heterophilic cell-cell adhesion via plasma membrane cell adhesion molecules; P: involved in Notch signaling pathway; P: involved in establishment or maintenance of epithelial cell apical/basal polarity
29	25557084			0.023728				LOC118362592	protein jagged-2-like	F: enables Notch binding; F: enables calcium ion binding; P: involved in cell communication; P: involved in heterophilic cell-cell adhesion via plasma membrane cell adhesion molecules; P: involved in Notch signaling pathway; P: involved in establishment or maintenance of epithelial cell apical/basal polarity
29	25557093			0.007698				LOC118362592	protein jagged-2-like	F: enables Notch binding; F: enables calcium ion binding; P: involved in cell communication; P: involved in heterophilic cell-cell adhesion via plasma membrane cell adhesion molecules; P: involved in Notch signaling pathway; P: involved in establishment or maintenance of epithelial cell apical/basal polarity
29	25557791			0.052671				LOC118362592	protein jagged-2-like	F: enables Notch binding; F: enables calcium ion binding; P: involved in cell communication; P: involved in heterophilic cell-cell adhesion via plasma membrane cell adhesion molecules; P: involved in Notch signaling pathway; P: involved in establishment or maintenance of epithelial cell apical/basal polarity
29	25558714			0.008412				LOC118362592	protein jagged-2-like	F: enables Notch binding; F: enables calcium ion binding; P: involved in cell communication; P: involved in heterophilic cell-cell adhesion via plasma membrane cell adhesion molecules; P: involved in Notch signaling pathway; P: involved in establishment or maintenance of epithelial cell apical/basal polarity
29	25558760			0.005047				LOC118362592	protein jagged-2-like	F: enables Notch binding; F: enables calcium ion binding; P: involved in cell communication; P: involved in heterophilic cell-cell adhesion via plasma membrane cell adhesion molecules; P: involved in Notch signaling pathway; P: involved in establishment or maintenance of epithelial cell apical/basal polarity
29	25559001			0.067166				LOC118362592	protein jagged-2-like	F: enables Notch binding; F: enables calcium ion binding; P: involved in cell communication; P: involved in heterophilic cell-cell adhesion via plasma membrane cell adhesion molecules; P: involved in Notch signaling pathway; P: involved in establishment or maintenance of epithelial cell apical/basal polarity
29	25559224			0.011395				LOC118362592	protein jagged-2-like	F: enables Notch binding; F: enables calcium ion binding; P: involved in cell communication; P: involved in heterophilic cell-cell adhesion via plasma membrane cell adhesion molecules; P: involved in Notch signaling pathway; P: involved in establishment or maintenance of epithelial cell apical/basal polarity
29	25560434			0.070738				LOC118362592	protein jagged-2-like	F: enables Notch binding; F: enables calcium ion binding; P: involved in cell communication; P: involved in heterophilic cell-cell adhesion via plasma membrane cell adhesion molecules; P: involved in Notch signaling pathway; P: involved in establishment or maintenance of epithelial cell apical/basal polarity
29	25561063			0.0081				LOC118362592	protein jagged-2-like	F: enables Notch binding; F: enables calcium ion binding; P: involved in cell communication; P: involved in heterophilic cell-cell adhesion via plasma membrane cell adhesion molecules; P: involved in Notch signaling pathway; P: involved in establishment or maintenance of epithelial cell apical/basal polarity
29	25561068			0.008568				LOC118362592	protein jagged-2-like	F: enables Notch binding; F: enables calcium ion binding; P: involved in cell communication; P: involved in heterophilic cell-cell adhesion via plasma membrane cell adhesion molecules; P: involved in Notch signaling pathway; P: involved in establishment or maintenance of epithelial cell apical/basal polarity
29	25563261			0.008155				LOC118362592	protein jagged-2-like	F: enables Notch binding; F: enables calcium ion binding; P: involved in cell communication; P: involved in heterophilic cell-cell adhesion via plasma membrane cell adhesion molecules; P: involved in Notch signaling pathway; P: involved in establishment or maintenance of epithelial cell apical/basal polarity
29	25563294			0.040992				LOC118362592	protein jagged-2-like	F: enables Notch binding; F: enables calcium ion binding; P: involved in cell communication; P: involved in heterophilic cell-cell adhesion via plasma membrane cell adhesion molecules; P: involved in Notch signaling pathway; P: involved in establishment or maintenance of epithelial cell apical/basal polarity
29	25563609			0.070283				LOC118362592	protein jagged-2-like	F: enables Notch binding; F: enables calcium ion binding; P: involved in cell communication; P: involved in heterophilic cell-cell adhesion via plasma membrane cell adhesion molecules; P: involved in Notch signaling pathway; P: involved in establishment or maintenance of epithelial cell apical/basal polarity
29	25564168			0.10869				LOC118362592	protein jagged-2-like	F: enables Notch binding; F: enables calcium ion binding; P: involved in cell communication; P: involved in heterophilic cell-cell adhesion via plasma membrane cell adhesion molecules; P: involved in Notch signaling pathway; P: involved in establishment or maintenance of epithelial cell apical/basal polarity
29	25564833			0.02692				LOC118362592	protein jagged-2-like	F: enables Notch binding; F: enables calcium ion binding; P: involved in cell communication; P: involved in heterophilic cell-cell adhesion via plasma membrane cell adhesion molecules; P: involved in Notch signaling pathway; P: involved in establishment or maintenance of epithelial cell apical/basal polarity
29	25564854			0.009986				LOC118362592	protein jagged-2-like	F: enables Notch binding; F: enables calcium ion binding; P: involved in cell communication; P: involved in heterophilic cell-cell adhesion via plasma membrane cell adhesion molecules; P: involved in Notch signaling pathway; P: involved in establishment or maintenance of epithelial cell apical/basal polarity
29	25564959			0.129994				LOC118362592	protein jagged-2-like	F: enables Notch binding; F: enables calcium ion binding; P: involved in cell communication; P: involved in heterophilic cell-cell adhesion via plasma membrane cell adhesion molecules; P: involved in Notch signaling pathway; P: involved in establishment or maintenance of epithelial cell apical/basal polarity
29	25565109			0.155316				LOC118362592	protein jagged-2-like	F: enables Notch binding; F: enables calcium ion binding; P: involved in cell communication; P: involved in heterophilic cell-cell adhesion via plasma membrane cell adhesion molecules; P: involved in Notch signaling pathway; P: involved in establishment or maintenance of epithelial cell apical/basal polarity
29	25565114			0.067242				LOC118362592	protein jagged-2-like	F: enables Notch binding; F: enables calcium ion binding; P: involved in cell communication; P: involved in heterophilic cell-cell adhesion via plasma membrane cell adhesion molecules; P: involved in Notch signaling pathway; P: involved in establishment or maintenance of epithelial cell apical/basal polarity
29	25565639			0.036228				LOC118362592	protein jagged-2-like	F: enables Notch binding; F: enables calcium ion binding; P: involved in cell communication; P: involved in heterophilic cell-cell adhesion via plasma membrane cell adhesion molecules; P: involved in Notch signaling pathway; P: involved in establishment or maintenance of epithelial cell apical/basal polarity
29	25565952			0.005158				LOC118362592	protein jagged-2-like	F: enables Notch binding; F: enables calcium ion binding; P: involved in cell communication; P: involved in heterophilic cell-cell adhesion via plasma membrane cell adhesion molecules; P: involved in Notch signaling pathway; P: involved in establishment or maintenance of epithelial cell apical/basal polarity
29	25566176			0.004454				LOC118362592	protein jagged-2-like	F: enables Notch binding; F: enables calcium ion binding; P: involved in cell communication; P: involved in heterophilic cell-cell adhesion via plasma membrane cell adhesion molecules; P: involved in Notch signaling pathway; P: involved in establishment or maintenance of epithelial cell apical/basal polarity
29	25566273			0.035456				LOC118362592	protein jagged-2-like	F: enables Notch binding; F: enables calcium ion binding; P: involved in cell communication; P: involved in heterophilic cell-cell adhesion via plasma membrane cell adhesion molecules; P: involved in Notch signaling pathway; P: involved in establishment or maintenance of epithelial cell apical/basal polarity
29	25566344			0.05173				LOC118362592	protein jagged-2-like	F: enables Notch binding; F: enables calcium ion binding; P: involved in cell communication; P: involved in heterophilic cell-cell adhesion via plasma membrane cell adhesion molecules; P: involved in Notch signaling pathway; P: involved in establishment or maintenance of epithelial cell apical/basal polarity
29	25566783			0.00129				LOC118362592	protein jagged-2-like	F: enables Notch binding; F: enables calcium ion binding; P: involved in cell communication; P: involved in heterophilic cell-cell adhesion via plasma membrane cell adhesion molecules; P: involved in Notch signaling pathway; P: involved in establishment or maintenance of epithelial cell apical/basal polarity
29	25567015			0.076939				LOC118362592	protein jagged-2-like	F: enables Notch binding; F: enables calcium ion binding; P: involved in cell communication; P: involved in heterophilic cell-cell adhesion via plasma membrane cell adhesion molecules; P: involved in Notch signaling pathway; P: involved in establishment or maintenance of epithelial cell apical/basal polarity
29	25568446			0.053903				LOC118362592	protein jagged-2-like	F: enables Notch binding; F: enables calcium ion binding; P: involved in cell communication; P: involved in heterophilic cell-cell adhesion via plasma membrane cell adhesion molecules; P: involved in Notch signaling pathway; P: involved in establishment or maintenance of epithelial cell apical/basal polarity
29	25569396				0.034758			LOC118362592	protein jagged-2-like	F: enables Notch binding; F: enables calcium ion binding; P: involved in cell communication; P: involved in heterophilic cell-cell adhesion via plasma membrane cell adhesion molecules; P: involved in Notch signaling pathway; P: involved in establishment or maintenance of epithelial cell apical/basal polarity
29	25572117			0.211779				LOC118362592	protein jagged-2-like	F: enables Notch binding; F: enables calcium ion binding; P: involved in cell communication; P: involved in heterophilic cell-cell adhesion via plasma membrane cell adhesion molecules; P: involved in Notch signaling pathway; P: involved in establishment or maintenance of epithelial cell apical/basal polarity
29	25572259			0.062501				LOC118362592	protein jagged-2-like	F: enables Notch binding; F: enables calcium ion binding; P: involved in cell communication; P: involved in heterophilic cell-cell adhesion via plasma membrane cell adhesion molecules; P: involved in Notch signaling pathway; P: involved in establishment or maintenance of epithelial cell apical/basal polarity
29	25572805			0.035607				LOC118362592	protein jagged-2-like	F: enables Notch binding; F: enables calcium ion binding; P: involved in cell communication; P: involved in heterophilic cell-cell adhesion via plasma membrane cell adhesion molecules; P: involved in Notch signaling pathway; P: involved in establishment or maintenance of epithelial cell apical/basal polarity
29	25573005			0.007895				LOC118362592	protein jagged-2-like	F: enables Notch binding; F: enables calcium ion binding; P: involved in cell communication; P: involved in heterophilic cell-cell adhesion via plasma membrane cell adhesion molecules; P: involved in Notch signaling pathway; P: involved in establishment or maintenance of epithelial cell apical/basal polarity
29	25573019			0.031991				LOC118362592	protein jagged-2-like	F: enables Notch binding; F: enables calcium ion binding; P: involved in cell communication; P: involved in heterophilic cell-cell adhesion via plasma membrane cell adhesion molecules; P: involved in Notch signaling pathway; P: involved in establishment or maintenance of epithelial cell apical/basal polarity
29	25573168			0.099981				LOC118362592	protein jagged-2-like	F: enables Notch binding; F: enables calcium ion binding; P: involved in cell communication; P: involved in heterophilic cell-cell adhesion via plasma membrane cell adhesion molecules; P: involved in Notch signaling pathway; P: involved in establishment or maintenance of epithelial cell apical/basal polarity
29	25573328			0.021953				LOC118362592	protein jagged-2-like	F: enables Notch binding; F: enables calcium ion binding; P: involved in cell communication; P: involved in heterophilic cell-cell adhesion via plasma membrane cell adhesion molecules; P: involved in Notch signaling pathway; P: involved in establishment or maintenance of epithelial cell apical/basal polarity
29	25573868			0.036194				LOC118362592	protein jagged-2-like	F: enables Notch binding; F: enables calcium ion binding; P: involved in cell communication; P: involved in heterophilic cell-cell adhesion via plasma membrane cell adhesion molecules; P: involved in Notch signaling pathway; P: involved in establishment or maintenance of epithelial cell apical/basal polarity
29	25573930			0.043818				LOC118362592	protein jagged-2-like	F: enables Notch binding; F: enables calcium ion binding; P: involved in cell communication; P: involved in heterophilic cell-cell adhesion via plasma membrane cell adhesion molecules; P: involved in Notch signaling pathway; P: involved in establishment or maintenance of epithelial cell apical/basal polarity
29	25574233			0.114239				LOC118362592	protein jagged-2-like	F: enables Notch binding; F: enables calcium ion binding; P: involved in cell communication; P: involved in heterophilic cell-cell adhesion via plasma membrane cell adhesion molecules; P: involved in Notch signaling pathway; P: involved in establishment or maintenance of epithelial cell apical/basal polarity
29	25574342				0.60619	TRUE		LOC118362592	protein jagged-2-like	F: enables Notch binding; F: enables calcium ion binding; P: involved in cell communication; P: involved in heterophilic cell-cell adhesion via plasma membrane cell adhesion molecules; P: involved in Notch signaling pathway; P: involved in establishment or maintenance of epithelial cell apical/basal polarity
29	25574680			0.306685				LOC118362592	protein jagged-2-like	F: enables Notch binding; F: enables calcium ion binding; P: involved in cell communication; P: involved in heterophilic cell-cell adhesion via plasma membrane cell adhesion molecules; P: involved in Notch signaling pathway; P: involved in establishment or maintenance of epithelial cell apical/basal polarity
29	25575648			0.013674				LOC118362592	protein jagged-2-like	F: enables Notch binding; F: enables calcium ion binding; P: involved in cell communication; P: involved in heterophilic cell-cell adhesion via plasma membrane cell adhesion molecules; P: involved in Notch signaling pathway; P: involved in establishment or maintenance of epithelial cell apical/basal polarity
29	25575813			0.155329				LOC118362592	protein jagged-2-like	F: enables Notch binding; F: enables calcium ion binding; P: involved in cell communication; P: involved in heterophilic cell-cell adhesion via plasma membrane cell adhesion molecules; P: involved in Notch signaling pathway; P: involved in establishment or maintenance of epithelial cell apical/basal polarity
29	25575918				0.328712			LOC118362592	protein jagged-2-like	F: enables Notch binding; F: enables calcium ion binding; P: involved in cell communication; P: involved in heterophilic cell-cell adhesion via plasma membrane cell adhesion molecules; P: involved in Notch signaling pathway; P: involved in establishment or maintenance of epithelial cell apical/basal polarity
29	25576529			0.04474				LOC118362592	protein jagged-2-like	F: enables Notch binding; F: enables calcium ion binding; P: involved in cell communication; P: involved in heterophilic cell-cell adhesion via plasma membrane cell adhesion molecules; P: involved in Notch signaling pathway; P: involved in establishment or maintenance of epithelial cell apical/basal polarity
29	25576570			0.037047				LOC118362592	protein jagged-2-like	F: enables Notch binding; F: enables calcium ion binding; P: involved in cell communication; P: involved in heterophilic cell-cell adhesion via plasma membrane cell adhesion molecules; P: involved in Notch signaling pathway; P: involved in establishment or maintenance of epithelial cell apical/basal polarity
29	25576780			0.007061				LOC118362592	protein jagged-2-like	F: enables Notch binding; F: enables calcium ion binding; P: involved in cell communication; P: involved in heterophilic cell-cell adhesion via plasma membrane cell adhesion molecules; P: involved in Notch signaling pathway; P: involved in establishment or maintenance of epithelial cell apical/basal polarity
29	25576920				0.770548	TRUE		LOC118362592	protein jagged-2-like	F: enables Notch binding; F: enables calcium ion binding; P: involved in cell communication; P: involved in heterophilic cell-cell adhesion via plasma membrane cell adhesion molecules; P: involved in Notch signaling pathway; P: involved in establishment or maintenance of epithelial cell apical/basal polarity
29	25577623				0.698136	TRUE		LOC118362592	protein jagged-2-like	F: enables Notch binding; F: enables calcium ion binding; P: involved in cell communication; P: involved in heterophilic cell-cell adhesion via plasma membrane cell adhesion molecules; P: involved in Notch signaling pathway; P: involved in establishment or maintenance of epithelial cell apical/basal polarity
29	25578276				0.773287	TRUE		LOC118362592	protein jagged-2-like	F: enables Notch binding; F: enables calcium ion binding; P: involved in cell communication; P: involved in heterophilic cell-cell adhesion via plasma membrane cell adhesion molecules; P: involved in Notch signaling pathway; P: involved in establishment or maintenance of epithelial cell apical/basal polarity
29	25578662			0.03594				LOC118362592	protein jagged-2-like	F: enables Notch binding; F: enables calcium ion binding; P: involved in cell communication; P: involved in heterophilic cell-cell adhesion via plasma membrane cell adhesion molecules; P: involved in Notch signaling pathway; P: involved in establishment or maintenance of epithelial cell apical/basal polarity
29	25579000			0.008938				LOC118362592	protein jagged-2-like	F: enables Notch binding; F: enables calcium ion binding; P: involved in cell communication; P: involved in heterophilic cell-cell adhesion via plasma membrane cell adhesion molecules; P: involved in Notch signaling pathway; P: involved in establishment or maintenance of epithelial cell apical/basal polarity
29	25579160			0.001845				LOC118362592	protein jagged-2-like	F: enables Notch binding; F: enables calcium ion binding; P: involved in cell communication; P: involved in heterophilic cell-cell adhesion via plasma membrane cell adhesion molecules; P: involved in Notch signaling pathway; P: involved in establishment or maintenance of epithelial cell apical/basal polarity
29	25581133			0.007252				LOC118362592	protein jagged-2-like	F: enables Notch binding; F: enables calcium ion binding; P: involved in cell communication; P: involved in heterophilic cell-cell adhesion via plasma membrane cell adhesion molecules; P: involved in Notch signaling pathway; P: involved in establishment or maintenance of epithelial cell apical/basal polarity
29	25581746			0.003069
29	25581827			0.00769
29	25581994			0.057281
29	25582042			0.058162
29	25582390			0.000421
29	25582459			0.003862
29	25582546			0.054578
29	25582668			0.03238
29	25582690			0.005939
29	25582750			0.053112
29	25583099			0.011361
29	25583280			0.025394
29	25583530			0.032608
29	25585099			0.002112
29	25585103			0.000332
29	25585107			0.001277
29	25585484			0.105676
29	25585755			0.0295
29	25585952			0.000994
29	25586125			0.005251
29	25586255			0.03615
29	25586289			0.006276
29	25586395			0.004072
29	25586415			0.003106
29	25586485			0.018257
29	25586749			0.034752
29	25586805			0.039239
29	25587018			0.032371
29	25587030			0.060858
29	25587639			0.05741
29	25588225				0.457968
29	25588227				0.473103
29	25588331			0.04487
29	25588352			0.048974
29	25588406				0.12814
29	25588413			0.026343
29	25589216			0.084957
29	25589560			0.060736
29	25589798			0.021399
29	25590102			0.025698
29	25590318			0.004053
29	25590412			0.032057
29	25590767			0.006877
29	25590938			0.029333
29	25591081			0.008532
29	25591085			0.007053
29	25591232			0.00817
29	25591301			0.044382
29	25591309			0.045107
29	25592646			0.072517
29	25593312				0.02451
29	25593519			0.017009
29	25594485			0.206619
29	25594679			0.005212
29	25594855			0.050149
29	25595160			0.006273
29	25595327			0.116304
29	25595374			0.151276
29	25595696			0.028471
29	25595914			0.030749
29	25596642			0.023048
29	25597397			0.005701
29	25597507			0.031001
29	25598246			0.031527
29	25598521			0.022455
29	25598732			0.00117
29	25599129			0.047171
29	25599173				0.004199
29	25599316			0.02516
29	25599388			0.017293
29	25599438			0.027051
29	25600022			0.006522
29	25600463			0.014136
29	25600581			0.023491
29	25600929			0.005511
29	25601318			0.102996
29	25601380				0.008312
29	25601545			0.025457
29	25601651			0.005855
29	25601656			0.003781
29	25602053			0.030385
29	25602077				0.167307
29	25602095			0.050164
29	25602367			0.008386
29	25602399			0.090466
29	25602414			0.077308
29	25602702				0.066247
29	25603173			0.094303
29	25603249			0.040046
29	25603332			0.058024
29	25603434			0.006136
29	25603486			0.038241
29	25603733			0.023042
29	25603815			0.044537
29	25603862			0.001379
29	25603938			0.086795
29	25603957			0.13955
29	25604031			0.006046
29	25604434			0.004179
29	25604768			0.04379				LOC118362046	uncharacterized LOC118362046
29	25605267			0.009625				LOC118362046	uncharacterized LOC118362046
29	25605292			0.022806				LOC118362046	uncharacterized LOC118362046
29	25605527			0.058146				LOC118362046	uncharacterized LOC118362046
29	25605881			0.0142				LOC118362046	uncharacterized LOC118362046
29	25606062			0.037186				LOC118362046	uncharacterized LOC118362046
29	25606198			0.040167				LOC118362046	uncharacterized LOC118362046
29	25606326			0.019283				LOC118362046	uncharacterized LOC118362046
29	25606375			0.005075				LOC118362046	uncharacterized LOC118362046
29	25607414			0.038727
29	25609085			0.018294
29	25609125			0.042575
29	25609321			0.158723
29	25609360			0.114754
29	25609506			0.019284
29	25609576			0.029739
29	25609582			0.026921
29	25609670			0.045098
29	25610521			0.01904
29	25610573			0.033801
29	25610945			0.067376
29	25611673			0.009165
29	25611772			0.074589
29	25611864			0.069631
29	25611937			0.013989
29	25611973			0.030296
29	25612000			0.052957
29	25612136			0.012977
29	25612237			0.005902
29	25612276			0.004514
29	25612840				0.377028
29	25612861			0.007905
29	25613013			0.06942
29	25613025			0.097639
29	25613129			0.017216
29	25613389			0.018164
29	25613440			0.006499
29	25613663			0.009744
29	25613858			0.013525
29	25613895			0.01784
29	25614206			0.003925
29	25614706			0.00429
29	25614711			0.004518
29	25614713			0.005038
29	25614897			0.062568
29	25614918			0.055785
29	25615313			0.006647
29	25615748			0.073955
29	25615781			0.051274
29	25615787			0.013617
29	25616047			0.103397
29	25616250			0.067323
29	25616324			0.132298
29	25616408				0.093386
29	25616816			0.011461
29	25616914			0.004259
29	25617597			0.006354
29	25617773			0.032307
29	25618179			0.010034
29	25618204			0.102204
29	25618603			0.142036
29	25618966				0.279659
29	25619232			0.015133
29	25619234			0.038102
29	25619236			0.0554
29	25620403			0.008503
29	25620627			0.005646
29	25620794			0.002865
29	25621581			0.048332
29	25621663				0.329446
29	25621695			0.008758
29	25622170			0.011239
29	25622196			0.021891
29	25622361			0.079345
29	25622362			0.081664
29	25622422			0.008822
29	25622841			0.00591
29	25623487			0.031027
29	25623607			0.012689
29	25623875			0.007263
29	25623974			0.032177
29	25624460			0.047911
29	25624485			0.011695
29	25624529			0.016052
29	25624663			0.015418
29	25624691			0.006629
29	25625144			0.060865
29	25625159			0.102667
29	25625241			0.024686
29	25625322			0.012392
29	25625334			0.013464
29	25625371			0.02554
29	25625399			0.004246
29	25625427			0.003069
29	25625598			0.006961	0.010326		Multiple Spp
29	25625613				0.00403
29	25625740			0.003898
29	25625772				0.075889
29	25625956			0.013178
29	25625972			0.024755
29	25626067			0.041502
29	25626070			0.05054
29	25626213				0.754293	TRUE
29	25626758				0.012875
29	25628796			0.004139
29	25629070				0.036762
29	25629360			0.0618
29	25629411			0.065723
29	25629532				0.130592
29	25629770			0.047881
29	25629814			0.090145
29	25629853			0.042932
29	25630000			0.021245
29	25630146			0.08987
29	25630289			0.023721
29	25630389			0.116597
29	25630512				0.002087
29	25630820			0.131823
29	25630920			0.130934
29	25630924			0.137813
29	25631139			0.007376
29	25631359			0.043325
29	25631481				0.204469
29	25631559			0.184058
29	25631599			0.04059
29	25631711			0.067186
29	25632111			0.053477
29	25632407				0.430833
29	25632785			0.033892
29	25637612			0.131396
29	25637620			0.131323
29	25637637			0.069319
29	25637708			0.001581
29	25638587				0.042685
29	25638589				0.052609
29	25638736			0.078539
29	25639251			0.071917
29	25639550			0.004793
29	25639577			0.066504
29	25640083			0.096739
29	25640184			0.057219
29	25640344			0.083095
29	25640372			0.045136
29	25640393			0.028255
29	25640536			0.010093
29	25641461			0.070672
29	25641468			0.06833
29	25641700			0.043146
29	25641706			0.039134
29	25641850				0.502102	TRUE
29	25642248			0.017937
29	25642557			0.029771
29	25643747			0.033634
29	25644173			0.000334
29	25644252			0.103704
29	25646611			0.043564
29	25646725			0.008981
29	25646794			0.015353
29	25646796			0.011623
29	25646886			0.080492
29	25647282			0.001533
29	25647362			0.025765
29	25647523			0.027899
29	25647616			0.115321
29	25647622			0.002357
29	25647722				0.093466
29	25647896			0.010631
29	25647968			0.006353
29	25648096			0.178838
29	25648174			0.057576
29	25648385			0.004309
29	25648423				0.079187
29	25648507			0.003003
29	25648650			0.012185
29	25648775			0.04885
29	25648785			0.023235
29	25648808			0.059805
29	25648822			0.051411
29	25648946			0.007318
29	25649044			0.004802
29	25649079			0.070226
29	25649137			0.130113
29	25649238			0.078677
29	25650573			0.066461
29	25650616			0.033178
29	25650627			0.041474
29	25650791			0.152747
29	25650909			0.113816
29	25651010			0.122738
29	25651044			0.165018
29	25651319			0.09008
29	25651347			0.132324
29	25651388			0.02034
29	25651486			0.004018
29	25651620			0.009651
29	25651677			0.001428
29	25651717			0.010058
29	25651732			0.082213
29	25653119			0.071654
29	25653159			0.043735
29	25653257			0.04627
29	25653321			0.012832
29	25653336			0.026976
29	25653504			0.00855
29	25653558			0.015549
29	25653686			0.081356
29	25653749			0.027348
29	25653756			0.037233
29	25654051			0.098589
29	25654140			0.171644
29	25654244			0.12274
29	25654621			0.008025
29	25654897			0.015335
29	25654899			0.028242
29	25654901			0.006778
29	25655003			0.003828
29	25655035			0.037403
29	25655036			0.034278
29	25655497			0.027125
29	25655614				0.077051
29	25655992			0.083351
29	25656235			0.01656
29	25656777			0.241337
29	25656805			0.25334
29	25656983			0.025718
29	25656993			0.001029
29	25657401			0.177798
29	25657577			0.175135
29	25658025			0.01422
29	25658126			0.017402
29	25658172			0.025165
29	25658267			0.142574
29	25659324			0.004644
29	25659445			0.011327
29	25659472			0.004022
29	25659483			0.005461
29	25659618			0.047226
29	25660555				0.08422
29	25661070			0.016873
29	25662535			0.004005
29	25665574			0.031296				LOC118362594	transcription factor IIIB 90 kDa subunit-like	F: enables RNA polymerase III general transcription initiation factor activity; F: enables RNA polymerase III type 3 promoter sequence-specific DNA binding; P: involved in DNA-templated transcription initiation; P: involved in DNA-templated transcription initiation; P: involved in transcription by RNA polymerase III; F: enables TBP-class protein binding; P: involved in transcription preinitiation complex assembly; P: involved in transcription preinitiation complex assembly
29	25665632				0.755374	TRUE		LOC118362594	transcription factor IIIB 90 kDa subunit-like	F: enables RNA polymerase III general transcription initiation factor activity; F: enables RNA polymerase III type 3 promoter sequence-specific DNA binding; P: involved in DNA-templated transcription initiation; P: involved in DNA-templated transcription initiation; P: involved in transcription by RNA polymerase III; F: enables TBP-class protein binding; P: involved in transcription preinitiation complex assembly; P: involved in transcription preinitiation complex assembly
29	25667300				0.383881			LOC118362594	transcription factor IIIB 90 kDa subunit-like	F: enables RNA polymerase III general transcription initiation factor activity; F: enables RNA polymerase III type 3 promoter sequence-specific DNA binding; P: involved in DNA-templated transcription initiation; P: involved in DNA-templated transcription initiation; P: involved in transcription by RNA polymerase III; F: enables TBP-class protein binding; P: involved in transcription preinitiation complex assembly; P: involved in transcription preinitiation complex assembly
29	25669555			0.00565				LOC118362594	transcription factor IIIB 90 kDa subunit-like	F: enables RNA polymerase III general transcription initiation factor activity; F: enables RNA polymerase III type 3 promoter sequence-specific DNA binding; P: involved in DNA-templated transcription initiation; P: involved in DNA-templated transcription initiation; P: involved in transcription by RNA polymerase III; F: enables TBP-class protein binding; P: involved in transcription preinitiation complex assembly; P: involved in transcription preinitiation complex assembly
29	25669840			0.061558				LOC118362594	transcription factor IIIB 90 kDa subunit-like	F: enables RNA polymerase III general transcription initiation factor activity; F: enables RNA polymerase III type 3 promoter sequence-specific DNA binding; P: involved in DNA-templated transcription initiation; P: involved in DNA-templated transcription initiation; P: involved in transcription by RNA polymerase III; F: enables TBP-class protein binding; P: involved in transcription preinitiation complex assembly; P: involved in transcription preinitiation complex assembly
29	25670199			0.07712				LOC118362594	transcription factor IIIB 90 kDa subunit-like	F: enables RNA polymerase III general transcription initiation factor activity; F: enables RNA polymerase III type 3 promoter sequence-specific DNA binding; P: involved in DNA-templated transcription initiation; P: involved in DNA-templated transcription initiation; P: involved in transcription by RNA polymerase III; F: enables TBP-class protein binding; P: involved in transcription preinitiation complex assembly; P: involved in transcription preinitiation complex assembly
29	25670351				0.404099			LOC118362594	transcription factor IIIB 90 kDa subunit-like	F: enables RNA polymerase III general transcription initiation factor activity; F: enables RNA polymerase III type 3 promoter sequence-specific DNA binding; P: involved in DNA-templated transcription initiation; P: involved in DNA-templated transcription initiation; P: involved in transcription by RNA polymerase III; F: enables TBP-class protein binding; P: involved in transcription preinitiation complex assembly; P: involved in transcription preinitiation complex assembly
29	25670479			0.092029				LOC118362594	transcription factor IIIB 90 kDa subunit-like	F: enables RNA polymerase III general transcription initiation factor activity; F: enables RNA polymerase III type 3 promoter sequence-specific DNA binding; P: involved in DNA-templated transcription initiation; P: involved in DNA-templated transcription initiation; P: involved in transcription by RNA polymerase III; F: enables TBP-class protein binding; P: involved in transcription preinitiation complex assembly; P: involved in transcription preinitiation complex assembly
29	25670634				0.400809			LOC118362594	transcription factor IIIB 90 kDa subunit-like	F: enables RNA polymerase III general transcription initiation factor activity; F: enables RNA polymerase III type 3 promoter sequence-specific DNA binding; P: involved in DNA-templated transcription initiation; P: involved in DNA-templated transcription initiation; P: involved in transcription by RNA polymerase III; F: enables TBP-class protein binding; P: involved in transcription preinitiation complex assembly; P: involved in transcription preinitiation complex assembly
29	25671121				0.410347			LOC118362594	transcription factor IIIB 90 kDa subunit-like	F: enables RNA polymerase III general transcription initiation factor activity; F: enables RNA polymerase III type 3 promoter sequence-specific DNA binding; P: involved in DNA-templated transcription initiation; P: involved in DNA-templated transcription initiation; P: involved in transcription by RNA polymerase III; F: enables TBP-class protein binding; P: involved in transcription preinitiation complex assembly; P: involved in transcription preinitiation complex assembly
29	25671279			0.006179				LOC118362594	transcription factor IIIB 90 kDa subunit-like	F: enables RNA polymerase III general transcription initiation factor activity; F: enables RNA polymerase III type 3 promoter sequence-specific DNA binding; P: involved in DNA-templated transcription initiation; P: involved in DNA-templated transcription initiation; P: involved in transcription by RNA polymerase III; F: enables TBP-class protein binding; P: involved in transcription preinitiation complex assembly; P: involved in transcription preinitiation complex assembly
29	25671288			0.068493				LOC118362594	transcription factor IIIB 90 kDa subunit-like	F: enables RNA polymerase III general transcription initiation factor activity; F: enables RNA polymerase III type 3 promoter sequence-specific DNA binding; P: involved in DNA-templated transcription initiation; P: involved in DNA-templated transcription initiation; P: involved in transcription by RNA polymerase III; F: enables TBP-class protein binding; P: involved in transcription preinitiation complex assembly; P: involved in transcription preinitiation complex assembly
29	25672104			0.018266				LOC118362594	transcription factor IIIB 90 kDa subunit-like	F: enables RNA polymerase III general transcription initiation factor activity; F: enables RNA polymerase III type 3 promoter sequence-specific DNA binding; P: involved in DNA-templated transcription initiation; P: involved in DNA-templated transcription initiation; P: involved in transcription by RNA polymerase III; F: enables TBP-class protein binding; P: involved in transcription preinitiation complex assembly; P: involved in transcription preinitiation complex assembly
29	25672140			0.005004				LOC118362594	transcription factor IIIB 90 kDa subunit-like	F: enables RNA polymerase III general transcription initiation factor activity; F: enables RNA polymerase III type 3 promoter sequence-specific DNA binding; P: involved in DNA-templated transcription initiation; P: involved in DNA-templated transcription initiation; P: involved in transcription by RNA polymerase III; F: enables TBP-class protein binding; P: involved in transcription preinitiation complex assembly; P: involved in transcription preinitiation complex assembly
29	25672793			0.006567				LOC118362594	transcription factor IIIB 90 kDa subunit-like	F: enables RNA polymerase III general transcription initiation factor activity; F: enables RNA polymerase III type 3 promoter sequence-specific DNA binding; P: involved in DNA-templated transcription initiation; P: involved in DNA-templated transcription initiation; P: involved in transcription by RNA polymerase III; F: enables TBP-class protein binding; P: involved in transcription preinitiation complex assembly; P: involved in transcription preinitiation complex assembly
29	25673035				0.43388			LOC118362594	transcription factor IIIB 90 kDa subunit-like	F: enables RNA polymerase III general transcription initiation factor activity; F: enables RNA polymerase III type 3 promoter sequence-specific DNA binding; P: involved in DNA-templated transcription initiation; P: involved in DNA-templated transcription initiation; P: involved in transcription by RNA polymerase III; F: enables TBP-class protein binding; P: involved in transcription preinitiation complex assembly; P: involved in transcription preinitiation complex assembly
29	25673082				0.418605			LOC118362594	transcription factor IIIB 90 kDa subunit-like	F: enables RNA polymerase III general transcription initiation factor activity; F: enables RNA polymerase III type 3 promoter sequence-specific DNA binding; P: involved in DNA-templated transcription initiation; P: involved in DNA-templated transcription initiation; P: involved in transcription by RNA polymerase III; F: enables TBP-class protein binding; P: involved in transcription preinitiation complex assembly; P: involved in transcription preinitiation complex assembly
29	25673364				0.089985			LOC118362594	transcription factor IIIB 90 kDa subunit-like	F: enables RNA polymerase III general transcription initiation factor activity; F: enables RNA polymerase III type 3 promoter sequence-specific DNA binding; P: involved in DNA-templated transcription initiation; P: involved in DNA-templated transcription initiation; P: involved in transcription by RNA polymerase III; F: enables TBP-class protein binding; P: involved in transcription preinitiation complex assembly; P: involved in transcription preinitiation complex assembly
29	25673782			0.037677				LOC118362594	transcription factor IIIB 90 kDa subunit-like	F: enables RNA polymerase III general transcription initiation factor activity; F: enables RNA polymerase III type 3 promoter sequence-specific DNA binding; P: involved in DNA-templated transcription initiation; P: involved in DNA-templated transcription initiation; P: involved in transcription by RNA polymerase III; F: enables TBP-class protein binding; P: involved in transcription preinitiation complex assembly; P: involved in transcription preinitiation complex assembly
29	25674169			0.006542				LOC118362594	transcription factor IIIB 90 kDa subunit-like	F: enables RNA polymerase III general transcription initiation factor activity; F: enables RNA polymerase III type 3 promoter sequence-specific DNA binding; P: involved in DNA-templated transcription initiation; P: involved in DNA-templated transcription initiation; P: involved in transcription by RNA polymerase III; F: enables TBP-class protein binding; P: involved in transcription preinitiation complex assembly; P: involved in transcription preinitiation complex assembly
29	25674972			0.012299				LOC118362594	transcription factor IIIB 90 kDa subunit-like	F: enables RNA polymerase III general transcription initiation factor activity; F: enables RNA polymerase III type 3 promoter sequence-specific DNA binding; P: involved in DNA-templated transcription initiation; P: involved in DNA-templated transcription initiation; P: involved in transcription by RNA polymerase III; F: enables TBP-class protein binding; P: involved in transcription preinitiation complex assembly; P: involved in transcription preinitiation complex assembly
29	25675265			0.004737				LOC118362594	transcription factor IIIB 90 kDa subunit-like	F: enables RNA polymerase III general transcription initiation factor activity; F: enables RNA polymerase III type 3 promoter sequence-specific DNA binding; P: involved in DNA-templated transcription initiation; P: involved in DNA-templated transcription initiation; P: involved in transcription by RNA polymerase III; F: enables TBP-class protein binding; P: involved in transcription preinitiation complex assembly; P: involved in transcription preinitiation complex assembly
29	25676540				0.019969			LOC118362594	transcription factor IIIB 90 kDa subunit-like	F: enables RNA polymerase III general transcription initiation factor activity; F: enables RNA polymerase III type 3 promoter sequence-specific DNA binding; P: involved in DNA-templated transcription initiation; P: involved in DNA-templated transcription initiation; P: involved in transcription by RNA polymerase III; F: enables TBP-class protein binding; P: involved in transcription preinitiation complex assembly; P: involved in transcription preinitiation complex assembly
29	25676863			0.030725				LOC118362594	transcription factor IIIB 90 kDa subunit-like	F: enables RNA polymerase III general transcription initiation factor activity; F: enables RNA polymerase III type 3 promoter sequence-specific DNA binding; P: involved in DNA-templated transcription initiation; P: involved in DNA-templated transcription initiation; P: involved in transcription by RNA polymerase III; F: enables TBP-class protein binding; P: involved in transcription preinitiation complex assembly; P: involved in transcription preinitiation complex assembly
29	25677135			0.200207				LOC118362594	transcription factor IIIB 90 kDa subunit-like	F: enables RNA polymerase III general transcription initiation factor activity; F: enables RNA polymerase III type 3 promoter sequence-specific DNA binding; P: involved in DNA-templated transcription initiation; P: involved in DNA-templated transcription initiation; P: involved in transcription by RNA polymerase III; F: enables TBP-class protein binding; P: involved in transcription preinitiation complex assembly; P: involved in transcription preinitiation complex assembly
29	25677179			0.013812				LOC118362594	transcription factor IIIB 90 kDa subunit-like	F: enables RNA polymerase III general transcription initiation factor activity; F: enables RNA polymerase III type 3 promoter sequence-specific DNA binding; P: involved in DNA-templated transcription initiation; P: involved in DNA-templated transcription initiation; P: involved in transcription by RNA polymerase III; F: enables TBP-class protein binding; P: involved in transcription preinitiation complex assembly; P: involved in transcription preinitiation complex assembly
29	25677392				0.096877			LOC118362594	transcription factor IIIB 90 kDa subunit-like	F: enables RNA polymerase III general transcription initiation factor activity; F: enables RNA polymerase III type 3 promoter sequence-specific DNA binding; P: involved in DNA-templated transcription initiation; P: involved in DNA-templated transcription initiation; P: involved in transcription by RNA polymerase III; F: enables TBP-class protein binding; P: involved in transcription preinitiation complex assembly; P: involved in transcription preinitiation complex assembly
29	25677440			0.005977				LOC118362594	transcription factor IIIB 90 kDa subunit-like	F: enables RNA polymerase III general transcription initiation factor activity; F: enables RNA polymerase III type 3 promoter sequence-specific DNA binding; P: involved in DNA-templated transcription initiation; P: involved in DNA-templated transcription initiation; P: involved in transcription by RNA polymerase III; F: enables TBP-class protein binding; P: involved in transcription preinitiation complex assembly; P: involved in transcription preinitiation complex assembly
29	25677790			0.038039				LOC118362594	transcription factor IIIB 90 kDa subunit-like	F: enables RNA polymerase III general transcription initiation factor activity; F: enables RNA polymerase III type 3 promoter sequence-specific DNA binding; P: involved in DNA-templated transcription initiation; P: involved in DNA-templated transcription initiation; P: involved in transcription by RNA polymerase III; F: enables TBP-class protein binding; P: involved in transcription preinitiation complex assembly; P: involved in transcription preinitiation complex assembly
29	25677991			0.019784				LOC118362594	transcription factor IIIB 90 kDa subunit-like	F: enables RNA polymerase III general transcription initiation factor activity; F: enables RNA polymerase III type 3 promoter sequence-specific DNA binding; P: involved in DNA-templated transcription initiation; P: involved in DNA-templated transcription initiation; P: involved in transcription by RNA polymerase III; F: enables TBP-class protein binding; P: involved in transcription preinitiation complex assembly; P: involved in transcription preinitiation complex assembly
29	25678086			0.118095				LOC118362594	transcription factor IIIB 90 kDa subunit-like	F: enables RNA polymerase III general transcription initiation factor activity; F: enables RNA polymerase III type 3 promoter sequence-specific DNA binding; P: involved in DNA-templated transcription initiation; P: involved in DNA-templated transcription initiation; P: involved in transcription by RNA polymerase III; F: enables TBP-class protein binding; P: involved in transcription preinitiation complex assembly; P: involved in transcription preinitiation complex assembly
29	25678256			0.004394				LOC118362594	transcription factor IIIB 90 kDa subunit-like	F: enables RNA polymerase III general transcription initiation factor activity; F: enables RNA polymerase III type 3 promoter sequence-specific DNA binding; P: involved in DNA-templated transcription initiation; P: involved in DNA-templated transcription initiation; P: involved in transcription by RNA polymerase III; F: enables TBP-class protein binding; P: involved in transcription preinitiation complex assembly; P: involved in transcription preinitiation complex assembly
29	25678509			0.044119				LOC118362594	transcription factor IIIB 90 kDa subunit-like	F: enables RNA polymerase III general transcription initiation factor activity; F: enables RNA polymerase III type 3 promoter sequence-specific DNA binding; P: involved in DNA-templated transcription initiation; P: involved in DNA-templated transcription initiation; P: involved in transcription by RNA polymerase III; F: enables TBP-class protein binding; P: involved in transcription preinitiation complex assembly; P: involved in transcription preinitiation complex assembly
29	25678557			0.141973				LOC118362594	transcription factor IIIB 90 kDa subunit-like	F: enables RNA polymerase III general transcription initiation factor activity; F: enables RNA polymerase III type 3 promoter sequence-specific DNA binding; P: involved in DNA-templated transcription initiation; P: involved in DNA-templated transcription initiation; P: involved in transcription by RNA polymerase III; F: enables TBP-class protein binding; P: involved in transcription preinitiation complex assembly; P: involved in transcription preinitiation complex assembly
29	25679209				0.004024			LOC118362594	transcription factor IIIB 90 kDa subunit-like	F: enables RNA polymerase III general transcription initiation factor activity; F: enables RNA polymerase III type 3 promoter sequence-specific DNA binding; P: involved in DNA-templated transcription initiation; P: involved in DNA-templated transcription initiation; P: involved in transcription by RNA polymerase III; F: enables TBP-class protein binding; P: involved in transcription preinitiation complex assembly; P: involved in transcription preinitiation complex assembly
29	25680442			0.008828				LOC118362594	transcription factor IIIB 90 kDa subunit-like	F: enables RNA polymerase III general transcription initiation factor activity; F: enables RNA polymerase III type 3 promoter sequence-specific DNA binding; P: involved in DNA-templated transcription initiation; P: involved in DNA-templated transcription initiation; P: involved in transcription by RNA polymerase III; F: enables TBP-class protein binding; P: involved in transcription preinitiation complex assembly; P: involved in transcription preinitiation complex assembly
29	25680662			0.043159				LOC118362594	transcription factor IIIB 90 kDa subunit-like	F: enables RNA polymerase III general transcription initiation factor activity; F: enables RNA polymerase III type 3 promoter sequence-specific DNA binding; P: involved in DNA-templated transcription initiation; P: involved in DNA-templated transcription initiation; P: involved in transcription by RNA polymerase III; F: enables TBP-class protein binding; P: involved in transcription preinitiation complex assembly; P: involved in transcription preinitiation complex assembly
29	25680825			0.005164				LOC118362594	transcription factor IIIB 90 kDa subunit-like	F: enables RNA polymerase III general transcription initiation factor activity; F: enables RNA polymerase III type 3 promoter sequence-specific DNA binding; P: involved in DNA-templated transcription initiation; P: involved in DNA-templated transcription initiation; P: involved in transcription by RNA polymerase III; F: enables TBP-class protein binding; P: involved in transcription preinitiation complex assembly; P: involved in transcription preinitiation complex assembly
29	25681768			0.008283				LOC118362594	transcription factor IIIB 90 kDa subunit-like	F: enables RNA polymerase III general transcription initiation factor activity; F: enables RNA polymerase III type 3 promoter sequence-specific DNA binding; P: involved in DNA-templated transcription initiation; P: involved in DNA-templated transcription initiation; P: involved in transcription by RNA polymerase III; F: enables TBP-class protein binding; P: involved in transcription preinitiation complex assembly; P: involved in transcription preinitiation complex assembly
29	25681896			0.00397				LOC118362594	transcription factor IIIB 90 kDa subunit-like	F: enables RNA polymerase III general transcription initiation factor activity; F: enables RNA polymerase III type 3 promoter sequence-specific DNA binding; P: involved in DNA-templated transcription initiation; P: involved in DNA-templated transcription initiation; P: involved in transcription by RNA polymerase III; F: enables TBP-class protein binding; P: involved in transcription preinitiation complex assembly; P: involved in transcription preinitiation complex assembly
29	25681943			0.028078				LOC118362594	transcription factor IIIB 90 kDa subunit-like	F: enables RNA polymerase III general transcription initiation factor activity; F: enables RNA polymerase III type 3 promoter sequence-specific DNA binding; P: involved in DNA-templated transcription initiation; P: involved in DNA-templated transcription initiation; P: involved in transcription by RNA polymerase III; F: enables TBP-class protein binding; P: involved in transcription preinitiation complex assembly; P: involved in transcription preinitiation complex assembly
29	25682163			0.023224				LOC118362594	transcription factor IIIB 90 kDa subunit-like	F: enables RNA polymerase III general transcription initiation factor activity; F: enables RNA polymerase III type 3 promoter sequence-specific DNA binding; P: involved in DNA-templated transcription initiation; P: involved in DNA-templated transcription initiation; P: involved in transcription by RNA polymerase III; F: enables TBP-class protein binding; P: involved in transcription preinitiation complex assembly; P: involved in transcription preinitiation complex assembly
29	25682171			0.021382				LOC118362594	transcription factor IIIB 90 kDa subunit-like	F: enables RNA polymerase III general transcription initiation factor activity; F: enables RNA polymerase III type 3 promoter sequence-specific DNA binding; P: involved in DNA-templated transcription initiation; P: involved in DNA-templated transcription initiation; P: involved in transcription by RNA polymerase III; F: enables TBP-class protein binding; P: involved in transcription preinitiation complex assembly; P: involved in transcription preinitiation complex assembly
29	25682360			0.016068				LOC118362594	transcription factor IIIB 90 kDa subunit-like	F: enables RNA polymerase III general transcription initiation factor activity; F: enables RNA polymerase III type 3 promoter sequence-specific DNA binding; P: involved in DNA-templated transcription initiation; P: involved in DNA-templated transcription initiation; P: involved in transcription by RNA polymerase III; F: enables TBP-class protein binding; P: involved in transcription preinitiation complex assembly; P: involved in transcription preinitiation complex assembly
29	25682523			0.047933				LOC118362594	transcription factor IIIB 90 kDa subunit-like	F: enables RNA polymerase III general transcription initiation factor activity; F: enables RNA polymerase III type 3 promoter sequence-specific DNA binding; P: involved in DNA-templated transcription initiation; P: involved in DNA-templated transcription initiation; P: involved in transcription by RNA polymerase III; F: enables TBP-class protein binding; P: involved in transcription preinitiation complex assembly; P: involved in transcription preinitiation complex assembly
29	25682556			0.096287				LOC118362594	transcription factor IIIB 90 kDa subunit-like	F: enables RNA polymerase III general transcription initiation factor activity; F: enables RNA polymerase III type 3 promoter sequence-specific DNA binding; P: involved in DNA-templated transcription initiation; P: involved in DNA-templated transcription initiation; P: involved in transcription by RNA polymerase III; F: enables TBP-class protein binding; P: involved in transcription preinitiation complex assembly; P: involved in transcription preinitiation complex assembly
29	25682990			0.009437				LOC118362594	transcription factor IIIB 90 kDa subunit-like	F: enables RNA polymerase III general transcription initiation factor activity; F: enables RNA polymerase III type 3 promoter sequence-specific DNA binding; P: involved in DNA-templated transcription initiation; P: involved in DNA-templated transcription initiation; P: involved in transcription by RNA polymerase III; F: enables TBP-class protein binding; P: involved in transcription preinitiation complex assembly; P: involved in transcription preinitiation complex assembly
29	25682991			0.005996				LOC118362594	transcription factor IIIB 90 kDa subunit-like	F: enables RNA polymerase III general transcription initiation factor activity; F: enables RNA polymerase III type 3 promoter sequence-specific DNA binding; P: involved in DNA-templated transcription initiation; P: involved in DNA-templated transcription initiation; P: involved in transcription by RNA polymerase III; F: enables TBP-class protein binding; P: involved in transcription preinitiation complex assembly; P: involved in transcription preinitiation complex assembly
29	25683081			0.056142				LOC118362594	transcription factor IIIB 90 kDa subunit-like	F: enables RNA polymerase III general transcription initiation factor activity; F: enables RNA polymerase III type 3 promoter sequence-specific DNA binding; P: involved in DNA-templated transcription initiation; P: involved in DNA-templated transcription initiation; P: involved in transcription by RNA polymerase III; F: enables TBP-class protein binding; P: involved in transcription preinitiation complex assembly; P: involved in transcription preinitiation complex assembly
29	25683118			0.010564				LOC118362594	transcription factor IIIB 90 kDa subunit-like	F: enables RNA polymerase III general transcription initiation factor activity; F: enables RNA polymerase III type 3 promoter sequence-specific DNA binding; P: involved in DNA-templated transcription initiation; P: involved in DNA-templated transcription initiation; P: involved in transcription by RNA polymerase III; F: enables TBP-class protein binding; P: involved in transcription preinitiation complex assembly; P: involved in transcription preinitiation complex assembly
29	25683380			0.008789				LOC118362594	transcription factor IIIB 90 kDa subunit-like	F: enables RNA polymerase III general transcription initiation factor activity; F: enables RNA polymerase III type 3 promoter sequence-specific DNA binding; P: involved in DNA-templated transcription initiation; P: involved in DNA-templated transcription initiation; P: involved in transcription by RNA polymerase III; F: enables TBP-class protein binding; P: involved in transcription preinitiation complex assembly; P: involved in transcription preinitiation complex assembly
29	25683520			0.011407				LOC118362594	transcription factor IIIB 90 kDa subunit-like	F: enables RNA polymerase III general transcription initiation factor activity; F: enables RNA polymerase III type 3 promoter sequence-specific DNA binding; P: involved in DNA-templated transcription initiation; P: involved in DNA-templated transcription initiation; P: involved in transcription by RNA polymerase III; F: enables TBP-class protein binding; P: involved in transcription preinitiation complex assembly; P: involved in transcription preinitiation complex assembly
29	25683585			0.006206				LOC118362594	transcription factor IIIB 90 kDa subunit-like	F: enables RNA polymerase III general transcription initiation factor activity; F: enables RNA polymerase III type 3 promoter sequence-specific DNA binding; P: involved in DNA-templated transcription initiation; P: involved in DNA-templated transcription initiation; P: involved in transcription by RNA polymerase III; F: enables TBP-class protein binding; P: involved in transcription preinitiation complex assembly; P: involved in transcription preinitiation complex assembly
29	25683632			0.016342				LOC118362594	transcription factor IIIB 90 kDa subunit-like	F: enables RNA polymerase III general transcription initiation factor activity; F: enables RNA polymerase III type 3 promoter sequence-specific DNA binding; P: involved in DNA-templated transcription initiation; P: involved in DNA-templated transcription initiation; P: involved in transcription by RNA polymerase III; F: enables TBP-class protein binding; P: involved in transcription preinitiation complex assembly; P: involved in transcription preinitiation complex assembly
29	25683737				0.782864	TRUE		LOC118362594	transcription factor IIIB 90 kDa subunit-like	F: enables RNA polymerase III general transcription initiation factor activity; F: enables RNA polymerase III type 3 promoter sequence-specific DNA binding; P: involved in DNA-templated transcription initiation; P: involved in DNA-templated transcription initiation; P: involved in transcription by RNA polymerase III; F: enables TBP-class protein binding; P: involved in transcription preinitiation complex assembly; P: involved in transcription preinitiation complex assembly
29	25683753			0.005954				LOC118362594	transcription factor IIIB 90 kDa subunit-like	F: enables RNA polymerase III general transcription initiation factor activity; F: enables RNA polymerase III type 3 promoter sequence-specific DNA binding; P: involved in DNA-templated transcription initiation; P: involved in DNA-templated transcription initiation; P: involved in transcription by RNA polymerase III; F: enables TBP-class protein binding; P: involved in transcription preinitiation complex assembly; P: involved in transcription preinitiation complex assembly
29	25683830			0.002891				LOC118362594	transcription factor IIIB 90 kDa subunit-like	F: enables RNA polymerase III general transcription initiation factor activity; F: enables RNA polymerase III type 3 promoter sequence-specific DNA binding; P: involved in DNA-templated transcription initiation; P: involved in DNA-templated transcription initiation; P: involved in transcription by RNA polymerase III; F: enables TBP-class protein binding; P: involved in transcription preinitiation complex assembly; P: involved in transcription preinitiation complex assembly
29	25684200				0.456528			LOC118362594	transcription factor IIIB 90 kDa subunit-like	F: enables RNA polymerase III general transcription initiation factor activity; F: enables RNA polymerase III type 3 promoter sequence-specific DNA binding; P: involved in DNA-templated transcription initiation; P: involved in DNA-templated transcription initiation; P: involved in transcription by RNA polymerase III; F: enables TBP-class protein binding; P: involved in transcription preinitiation complex assembly; P: involved in transcription preinitiation complex assembly
29	25684299			0.003485				LOC118362594	transcription factor IIIB 90 kDa subunit-like	F: enables RNA polymerase III general transcription initiation factor activity; F: enables RNA polymerase III type 3 promoter sequence-specific DNA binding; P: involved in DNA-templated transcription initiation; P: involved in DNA-templated transcription initiation; P: involved in transcription by RNA polymerase III; F: enables TBP-class protein binding; P: involved in transcription preinitiation complex assembly; P: involved in transcription preinitiation complex assembly
29	25684381			0.026249				LOC118362594	transcription factor IIIB 90 kDa subunit-like	F: enables RNA polymerase III general transcription initiation factor activity; F: enables RNA polymerase III type 3 promoter sequence-specific DNA binding; P: involved in DNA-templated transcription initiation; P: involved in DNA-templated transcription initiation; P: involved in transcription by RNA polymerase III; F: enables TBP-class protein binding; P: involved in transcription preinitiation complex assembly; P: involved in transcription preinitiation complex assembly
29	25685697			0.031842				LOC118362594	transcription factor IIIB 90 kDa subunit-like	F: enables RNA polymerase III general transcription initiation factor activity; F: enables RNA polymerase III type 3 promoter sequence-specific DNA binding; P: involved in DNA-templated transcription initiation; P: involved in DNA-templated transcription initiation; P: involved in transcription by RNA polymerase III; F: enables TBP-class protein binding; P: involved in transcription preinitiation complex assembly; P: involved in transcription preinitiation complex assembly
29	25685720			0.104358				LOC118362594	transcription factor IIIB 90 kDa subunit-like	F: enables RNA polymerase III general transcription initiation factor activity; F: enables RNA polymerase III type 3 promoter sequence-specific DNA binding; P: involved in DNA-templated transcription initiation; P: involved in DNA-templated transcription initiation; P: involved in transcription by RNA polymerase III; F: enables TBP-class protein binding; P: involved in transcription preinitiation complex assembly; P: involved in transcription preinitiation complex assembly
29	25686080			0.006215				LOC118362594	transcription factor IIIB 90 kDa subunit-like	F: enables RNA polymerase III general transcription initiation factor activity; F: enables RNA polymerase III type 3 promoter sequence-specific DNA binding; P: involved in DNA-templated transcription initiation; P: involved in DNA-templated transcription initiation; P: involved in transcription by RNA polymerase III; F: enables TBP-class protein binding; P: involved in transcription preinitiation complex assembly; P: involved in transcription preinitiation complex assembly
29	25686802				0.289463			LOC118362594	transcription factor IIIB 90 kDa subunit-like	F: enables RNA polymerase III general transcription initiation factor activity; F: enables RNA polymerase III type 3 promoter sequence-specific DNA binding; P: involved in DNA-templated transcription initiation; P: involved in DNA-templated transcription initiation; P: involved in transcription by RNA polymerase III; F: enables TBP-class protein binding; P: involved in transcription preinitiation complex assembly; P: involved in transcription preinitiation complex assembly
29	25688099			0.309485				LOC118362594	transcription factor IIIB 90 kDa subunit-like	F: enables RNA polymerase III general transcription initiation factor activity; F: enables RNA polymerase III type 3 promoter sequence-specific DNA binding; P: involved in DNA-templated transcription initiation; P: involved in DNA-templated transcription initiation; P: involved in transcription by RNA polymerase III; F: enables TBP-class protein binding; P: involved in transcription preinitiation complex assembly; P: involved in transcription preinitiation complex assembly
29	25688159			0.005309				LOC118362594	transcription factor IIIB 90 kDa subunit-like	F: enables RNA polymerase III general transcription initiation factor activity; F: enables RNA polymerase III type 3 promoter sequence-specific DNA binding; P: involved in DNA-templated transcription initiation; P: involved in DNA-templated transcription initiation; P: involved in transcription by RNA polymerase III; F: enables TBP-class protein binding; P: involved in transcription preinitiation complex assembly; P: involved in transcription preinitiation complex assembly
29	25688405			0.00432				LOC118362594	transcription factor IIIB 90 kDa subunit-like	F: enables RNA polymerase III general transcription initiation factor activity; F: enables RNA polymerase III type 3 promoter sequence-specific DNA binding; P: involved in DNA-templated transcription initiation; P: involved in DNA-templated transcription initiation; P: involved in transcription by RNA polymerase III; F: enables TBP-class protein binding; P: involved in transcription preinitiation complex assembly; P: involved in transcription preinitiation complex assembly
29	25688516			0.042524				LOC118362594	transcription factor IIIB 90 kDa subunit-like	F: enables RNA polymerase III general transcription initiation factor activity; F: enables RNA polymerase III type 3 promoter sequence-specific DNA binding; P: involved in DNA-templated transcription initiation; P: involved in DNA-templated transcription initiation; P: involved in transcription by RNA polymerase III; F: enables TBP-class protein binding; P: involved in transcription preinitiation complex assembly; P: involved in transcription preinitiation complex assembly
29	25689564			0.044552				LOC118362594	transcription factor IIIB 90 kDa subunit-like	F: enables RNA polymerase III general transcription initiation factor activity; F: enables RNA polymerase III type 3 promoter sequence-specific DNA binding; P: involved in DNA-templated transcription initiation; P: involved in DNA-templated transcription initiation; P: involved in transcription by RNA polymerase III; F: enables TBP-class protein binding; P: involved in transcription preinitiation complex assembly; P: involved in transcription preinitiation complex assembly
29	25690251			0.062681				LOC118362594	transcription factor IIIB 90 kDa subunit-like	F: enables RNA polymerase III general transcription initiation factor activity; F: enables RNA polymerase III type 3 promoter sequence-specific DNA binding; P: involved in DNA-templated transcription initiation; P: involved in DNA-templated transcription initiation; P: involved in transcription by RNA polymerase III; F: enables TBP-class protein binding; P: involved in transcription preinitiation complex assembly; P: involved in transcription preinitiation complex assembly
29	25690324			0.009273				LOC118362594	transcription factor IIIB 90 kDa subunit-like	F: enables RNA polymerase III general transcription initiation factor activity; F: enables RNA polymerase III type 3 promoter sequence-specific DNA binding; P: involved in DNA-templated transcription initiation; P: involved in DNA-templated transcription initiation; P: involved in transcription by RNA polymerase III; F: enables TBP-class protein binding; P: involved in transcription preinitiation complex assembly; P: involved in transcription preinitiation complex assembly
29	25690753			0.120556				LOC118362594	transcription factor IIIB 90 kDa subunit-like	F: enables RNA polymerase III general transcription initiation factor activity; F: enables RNA polymerase III type 3 promoter sequence-specific DNA binding; P: involved in DNA-templated transcription initiation; P: involved in DNA-templated transcription initiation; P: involved in transcription by RNA polymerase III; F: enables TBP-class protein binding; P: involved in transcription preinitiation complex assembly; P: involved in transcription preinitiation complex assembly
29	25690831			0.00786				LOC118362594	transcription factor IIIB 90 kDa subunit-like	F: enables RNA polymerase III general transcription initiation factor activity; F: enables RNA polymerase III type 3 promoter sequence-specific DNA binding; P: involved in DNA-templated transcription initiation; P: involved in DNA-templated transcription initiation; P: involved in transcription by RNA polymerase III; F: enables TBP-class protein binding; P: involved in transcription preinitiation complex assembly; P: involved in transcription preinitiation complex assembly
29	25691251				0.357749			LOC118362594	transcription factor IIIB 90 kDa subunit-like	F: enables RNA polymerase III general transcription initiation factor activity; F: enables RNA polymerase III type 3 promoter sequence-specific DNA binding; P: involved in DNA-templated transcription initiation; P: involved in DNA-templated transcription initiation; P: involved in transcription by RNA polymerase III; F: enables TBP-class protein binding; P: involved in transcription preinitiation complex assembly; P: involved in transcription preinitiation complex assembly
29	25692061			0.031414				LOC118362594	transcription factor IIIB 90 kDa subunit-like	F: enables RNA polymerase III general transcription initiation factor activity; F: enables RNA polymerase III type 3 promoter sequence-specific DNA binding; P: involved in DNA-templated transcription initiation; P: involved in DNA-templated transcription initiation; P: involved in transcription by RNA polymerase III; F: enables TBP-class protein binding; P: involved in transcription preinitiation complex assembly; P: involved in transcription preinitiation complex assembly
29	25692196			0.100348				LOC118362594	transcription factor IIIB 90 kDa subunit-like	F: enables RNA polymerase III general transcription initiation factor activity; F: enables RNA polymerase III type 3 promoter sequence-specific DNA binding; P: involved in DNA-templated transcription initiation; P: involved in DNA-templated transcription initiation; P: involved in transcription by RNA polymerase III; F: enables TBP-class protein binding; P: involved in transcription preinitiation complex assembly; P: involved in transcription preinitiation complex assembly
29	25692261			0.023576				LOC118362594	transcription factor IIIB 90 kDa subunit-like	F: enables RNA polymerase III general transcription initiation factor activity; F: enables RNA polymerase III type 3 promoter sequence-specific DNA binding; P: involved in DNA-templated transcription initiation; P: involved in DNA-templated transcription initiation; P: involved in transcription by RNA polymerase III; F: enables TBP-class protein binding; P: involved in transcription preinitiation complex assembly; P: involved in transcription preinitiation complex assembly
29	25692317			0.011492				LOC118362594	transcription factor IIIB 90 kDa subunit-like	F: enables RNA polymerase III general transcription initiation factor activity; F: enables RNA polymerase III type 3 promoter sequence-specific DNA binding; P: involved in DNA-templated transcription initiation; P: involved in DNA-templated transcription initiation; P: involved in transcription by RNA polymerase III; F: enables TBP-class protein binding; P: involved in transcription preinitiation complex assembly; P: involved in transcription preinitiation complex assembly
29	25692318			0.035853				LOC118362594	transcription factor IIIB 90 kDa subunit-like	F: enables RNA polymerase III general transcription initiation factor activity; F: enables RNA polymerase III type 3 promoter sequence-specific DNA binding; P: involved in DNA-templated transcription initiation; P: involved in DNA-templated transcription initiation; P: involved in transcription by RNA polymerase III; F: enables TBP-class protein binding; P: involved in transcription preinitiation complex assembly; P: involved in transcription preinitiation complex assembly
29	25692891			0.114851				LOC118362594	transcription factor IIIB 90 kDa subunit-like	F: enables RNA polymerase III general transcription initiation factor activity; F: enables RNA polymerase III type 3 promoter sequence-specific DNA binding; P: involved in DNA-templated transcription initiation; P: involved in DNA-templated transcription initiation; P: involved in transcription by RNA polymerase III; F: enables TBP-class protein binding; P: involved in transcription preinitiation complex assembly; P: involved in transcription preinitiation complex assembly
29	25693311			0.009041				LOC118362594	transcription factor IIIB 90 kDa subunit-like	F: enables RNA polymerase III general transcription initiation factor activity; F: enables RNA polymerase III type 3 promoter sequence-specific DNA binding; P: involved in DNA-templated transcription initiation; P: involved in DNA-templated transcription initiation; P: involved in transcription by RNA polymerase III; F: enables TBP-class protein binding; P: involved in transcription preinitiation complex assembly; P: involved in transcription preinitiation complex assembly
29	25693689			0.074599				LOC118362594	transcription factor IIIB 90 kDa subunit-like	F: enables RNA polymerase III general transcription initiation factor activity; F: enables RNA polymerase III type 3 promoter sequence-specific DNA binding; P: involved in DNA-templated transcription initiation; P: involved in DNA-templated transcription initiation; P: involved in transcription by RNA polymerase III; F: enables TBP-class protein binding; P: involved in transcription preinitiation complex assembly; P: involved in transcription preinitiation complex assembly
29	25693962			0.029069				LOC118362594	transcription factor IIIB 90 kDa subunit-like	F: enables RNA polymerase III general transcription initiation factor activity; F: enables RNA polymerase III type 3 promoter sequence-specific DNA binding; P: involved in DNA-templated transcription initiation; P: involved in DNA-templated transcription initiation; P: involved in transcription by RNA polymerase III; F: enables TBP-class protein binding; P: involved in transcription preinitiation complex assembly; P: involved in transcription preinitiation complex assembly
29	25694014			0.004855				LOC118362594	transcription factor IIIB 90 kDa subunit-like	F: enables RNA polymerase III general transcription initiation factor activity; F: enables RNA polymerase III type 3 promoter sequence-specific DNA binding; P: involved in DNA-templated transcription initiation; P: involved in DNA-templated transcription initiation; P: involved in transcription by RNA polymerase III; F: enables TBP-class protein binding; P: involved in transcription preinitiation complex assembly; P: involved in transcription preinitiation complex assembly
29	25694095			0.016693				LOC118362594	transcription factor IIIB 90 kDa subunit-like	F: enables RNA polymerase III general transcription initiation factor activity; F: enables RNA polymerase III type 3 promoter sequence-specific DNA binding; P: involved in DNA-templated transcription initiation; P: involved in DNA-templated transcription initiation; P: involved in transcription by RNA polymerase III; F: enables TBP-class protein binding; P: involved in transcription preinitiation complex assembly; P: involved in transcription preinitiation complex assembly
29	25694102			0.03402				LOC118362594	transcription factor IIIB 90 kDa subunit-like	F: enables RNA polymerase III general transcription initiation factor activity; F: enables RNA polymerase III type 3 promoter sequence-specific DNA binding; P: involved in DNA-templated transcription initiation; P: involved in DNA-templated transcription initiation; P: involved in transcription by RNA polymerase III; F: enables TBP-class protein binding; P: involved in transcription preinitiation complex assembly; P: involved in transcription preinitiation complex assembly
29	25694157			0.055998				LOC118362594	transcription factor IIIB 90 kDa subunit-like	F: enables RNA polymerase III general transcription initiation factor activity; F: enables RNA polymerase III type 3 promoter sequence-specific DNA binding; P: involved in DNA-templated transcription initiation; P: involved in DNA-templated transcription initiation; P: involved in transcription by RNA polymerase III; F: enables TBP-class protein binding; P: involved in transcription preinitiation complex assembly; P: involved in transcription preinitiation complex assembly
29	25694295			0.004918				LOC118362594	transcription factor IIIB 90 kDa subunit-like	F: enables RNA polymerase III general transcription initiation factor activity; F: enables RNA polymerase III type 3 promoter sequence-specific DNA binding; P: involved in DNA-templated transcription initiation; P: involved in DNA-templated transcription initiation; P: involved in transcription by RNA polymerase III; F: enables TBP-class protein binding; P: involved in transcription preinitiation complex assembly; P: involved in transcription preinitiation complex assembly
29	25695032			0.017711				LOC118362594	transcription factor IIIB 90 kDa subunit-like	F: enables RNA polymerase III general transcription initiation factor activity; F: enables RNA polymerase III type 3 promoter sequence-specific DNA binding; P: involved in DNA-templated transcription initiation; P: involved in DNA-templated transcription initiation; P: involved in transcription by RNA polymerase III; F: enables TBP-class protein binding; P: involved in transcription preinitiation complex assembly; P: involved in transcription preinitiation complex assembly
29	25696179			0.116153				LOC118362594	transcription factor IIIB 90 kDa subunit-like	F: enables RNA polymerase III general transcription initiation factor activity; F: enables RNA polymerase III type 3 promoter sequence-specific DNA binding; P: involved in DNA-templated transcription initiation; P: involved in DNA-templated transcription initiation; P: involved in transcription by RNA polymerase III; F: enables TBP-class protein binding; P: involved in transcription preinitiation complex assembly; P: involved in transcription preinitiation complex assembly
29	25696311			0.06933				LOC118362594	transcription factor IIIB 90 kDa subunit-like	F: enables RNA polymerase III general transcription initiation factor activity; F: enables RNA polymerase III type 3 promoter sequence-specific DNA binding; P: involved in DNA-templated transcription initiation; P: involved in DNA-templated transcription initiation; P: involved in transcription by RNA polymerase III; F: enables TBP-class protein binding; P: involved in transcription preinitiation complex assembly; P: involved in transcription preinitiation complex assembly
29	25697121				0.397386			LOC118362594; LOC118362593	transcription factor IIIB 90 kDa subunit-like; BTB/POZ domain-containing protein 6-B-like	F: enables RNA polymerase III general transcription initiation factor activity; F: enables RNA polymerase III type 3 promoter sequence-specific DNA binding; P: involved in DNA-templated transcription initiation; P: involved in DNA-templated transcription initiation; P: involved in transcription by RNA polymerase III; F: enables TBP-class protein binding; P: involved in transcription preinitiation complex assembly; P: involved in transcription preinitiation complex assembly; P: involved in neurogenesis
29	25697810				0.253884			LOC118362594; LOC118362593	transcription factor IIIB 90 kDa subunit-like; BTB/POZ domain-containing protein 6-B-like	F: enables RNA polymerase III general transcription initiation factor activity; F: enables RNA polymerase III type 3 promoter sequence-specific DNA binding; P: involved in DNA-templated transcription initiation; P: involved in DNA-templated transcription initiation; P: involved in transcription by RNA polymerase III; F: enables TBP-class protein binding; P: involved in transcription preinitiation complex assembly; P: involved in transcription preinitiation complex assembly; P: involved in neurogenesis
29	25697893			0.003142				LOC118362594; LOC118362593	transcription factor IIIB 90 kDa subunit-like; BTB/POZ domain-containing protein 6-B-like	F: enables RNA polymerase III general transcription initiation factor activity; F: enables RNA polymerase III type 3 promoter sequence-specific DNA binding; P: involved in DNA-templated transcription initiation; P: involved in DNA-templated transcription initiation; P: involved in transcription by RNA polymerase III; F: enables TBP-class protein binding; P: involved in transcription preinitiation complex assembly; P: involved in transcription preinitiation complex assembly; P: involved in neurogenesis
29	25698258				0.057934			LOC118362594; LOC118362593	transcription factor IIIB 90 kDa subunit-like; BTB/POZ domain-containing protein 6-B-like	F: enables RNA polymerase III general transcription initiation factor activity; F: enables RNA polymerase III type 3 promoter sequence-specific DNA binding; P: involved in DNA-templated transcription initiation; P: involved in DNA-templated transcription initiation; P: involved in transcription by RNA polymerase III; F: enables TBP-class protein binding; P: involved in transcription preinitiation complex assembly; P: involved in transcription preinitiation complex assembly; P: involved in neurogenesis
29	25699952			0.022371				LOC118362594	transcription factor IIIB 90 kDa subunit-like	F: enables RNA polymerase III general transcription initiation factor activity; F: enables RNA polymerase III type 3 promoter sequence-specific DNA binding; P: involved in DNA-templated transcription initiation; P: involved in DNA-templated transcription initiation; P: involved in transcription by RNA polymerase III; F: enables TBP-class protein binding; P: involved in transcription preinitiation complex assembly; P: involved in transcription preinitiation complex assembly
29	25700697			0.220428				LOC118362594	transcription factor IIIB 90 kDa subunit-like	F: enables RNA polymerase III general transcription initiation factor activity; F: enables RNA polymerase III type 3 promoter sequence-specific DNA binding; P: involved in DNA-templated transcription initiation; P: involved in DNA-templated transcription initiation; P: involved in transcription by RNA polymerase III; F: enables TBP-class protein binding; P: involved in transcription preinitiation complex assembly; P: involved in transcription preinitiation complex assembly
29	25700939			0.00288				LOC118362594	transcription factor IIIB 90 kDa subunit-like	F: enables RNA polymerase III general transcription initiation factor activity; F: enables RNA polymerase III type 3 promoter sequence-specific DNA binding; P: involved in DNA-templated transcription initiation; P: involved in DNA-templated transcription initiation; P: involved in transcription by RNA polymerase III; F: enables TBP-class protein binding; P: involved in transcription preinitiation complex assembly; P: involved in transcription preinitiation complex assembly
29	25700968			0.025379				LOC118362594	transcription factor IIIB 90 kDa subunit-like	F: enables RNA polymerase III general transcription initiation factor activity; F: enables RNA polymerase III type 3 promoter sequence-specific DNA binding; P: involved in DNA-templated transcription initiation; P: involved in DNA-templated transcription initiation; P: involved in transcription by RNA polymerase III; F: enables TBP-class protein binding; P: involved in transcription preinitiation complex assembly; P: involved in transcription preinitiation complex assembly
29	25702959			0.008255				LOC118362594	transcription factor IIIB 90 kDa subunit-like	F: enables RNA polymerase III general transcription initiation factor activity; F: enables RNA polymerase III type 3 promoter sequence-specific DNA binding; P: involved in DNA-templated transcription initiation; P: involved in DNA-templated transcription initiation; P: involved in transcription by RNA polymerase III; F: enables TBP-class protein binding; P: involved in transcription preinitiation complex assembly; P: involved in transcription preinitiation complex assembly
29	25703042				0.366374			LOC118362594	transcription factor IIIB 90 kDa subunit-like	F: enables RNA polymerase III general transcription initiation factor activity; F: enables RNA polymerase III type 3 promoter sequence-specific DNA binding; P: involved in DNA-templated transcription initiation; P: involved in DNA-templated transcription initiation; P: involved in transcription by RNA polymerase III; F: enables TBP-class protein binding; P: involved in transcription preinitiation complex assembly; P: involved in transcription preinitiation complex assembly
29	25703045			0.036493				LOC118362594	transcription factor IIIB 90 kDa subunit-like	F: enables RNA polymerase III general transcription initiation factor activity; F: enables RNA polymerase III type 3 promoter sequence-specific DNA binding; P: involved in DNA-templated transcription initiation; P: involved in DNA-templated transcription initiation; P: involved in transcription by RNA polymerase III; F: enables TBP-class protein binding; P: involved in transcription preinitiation complex assembly; P: involved in transcription preinitiation complex assembly
29	25703339			0.010538				LOC118362594	transcription factor IIIB 90 kDa subunit-like	F: enables RNA polymerase III general transcription initiation factor activity; F: enables RNA polymerase III type 3 promoter sequence-specific DNA binding; P: involved in DNA-templated transcription initiation; P: involved in DNA-templated transcription initiation; P: involved in transcription by RNA polymerase III; F: enables TBP-class protein binding; P: involved in transcription preinitiation complex assembly; P: involved in transcription preinitiation complex assembly
29	25703354			0.010335				LOC118362594	transcription factor IIIB 90 kDa subunit-like	F: enables RNA polymerase III general transcription initiation factor activity; F: enables RNA polymerase III type 3 promoter sequence-specific DNA binding; P: involved in DNA-templated transcription initiation; P: involved in DNA-templated transcription initiation; P: involved in transcription by RNA polymerase III; F: enables TBP-class protein binding; P: involved in transcription preinitiation complex assembly; P: involved in transcription preinitiation complex assembly
29	25703524			0.080554				LOC118362594	transcription factor IIIB 90 kDa subunit-like	F: enables RNA polymerase III general transcription initiation factor activity; F: enables RNA polymerase III type 3 promoter sequence-specific DNA binding; P: involved in DNA-templated transcription initiation; P: involved in DNA-templated transcription initiation; P: involved in transcription by RNA polymerase III; F: enables TBP-class protein binding; P: involved in transcription preinitiation complex assembly; P: involved in transcription preinitiation complex assembly
29	25703699			0.021738				LOC118362594	transcription factor IIIB 90 kDa subunit-like	F: enables RNA polymerase III general transcription initiation factor activity; F: enables RNA polymerase III type 3 promoter sequence-specific DNA binding; P: involved in DNA-templated transcription initiation; P: involved in DNA-templated transcription initiation; P: involved in transcription by RNA polymerase III; F: enables TBP-class protein binding; P: involved in transcription preinitiation complex assembly; P: involved in transcription preinitiation complex assembly
29	25703911			0.00698				LOC118362594	transcription factor IIIB 90 kDa subunit-like	F: enables RNA polymerase III general transcription initiation factor activity; F: enables RNA polymerase III type 3 promoter sequence-specific DNA binding; P: involved in DNA-templated transcription initiation; P: involved in DNA-templated transcription initiation; P: involved in transcription by RNA polymerase III; F: enables TBP-class protein binding; P: involved in transcription preinitiation complex assembly; P: involved in transcription preinitiation complex assembly
29	25703917			0.077965				LOC118362594	transcription factor IIIB 90 kDa subunit-like	F: enables RNA polymerase III general transcription initiation factor activity; F: enables RNA polymerase III type 3 promoter sequence-specific DNA binding; P: involved in DNA-templated transcription initiation; P: involved in DNA-templated transcription initiation; P: involved in transcription by RNA polymerase III; F: enables TBP-class protein binding; P: involved in transcription preinitiation complex assembly; P: involved in transcription preinitiation complex assembly
29	25703971			0.008866				LOC118362594	transcription factor IIIB 90 kDa subunit-like	F: enables RNA polymerase III general transcription initiation factor activity; F: enables RNA polymerase III type 3 promoter sequence-specific DNA binding; P: involved in DNA-templated transcription initiation; P: involved in DNA-templated transcription initiation; P: involved in transcription by RNA polymerase III; F: enables TBP-class protein binding; P: involved in transcription preinitiation complex assembly; P: involved in transcription preinitiation complex assembly
29	25704793			0.023743				LOC118362594	transcription factor IIIB 90 kDa subunit-like	F: enables RNA polymerase III general transcription initiation factor activity; F: enables RNA polymerase III type 3 promoter sequence-specific DNA binding; P: involved in DNA-templated transcription initiation; P: involved in DNA-templated transcription initiation; P: involved in transcription by RNA polymerase III; F: enables TBP-class protein binding; P: involved in transcription preinitiation complex assembly; P: involved in transcription preinitiation complex assembly
29	25705326			0.050156				LOC118362594	transcription factor IIIB 90 kDa subunit-like	F: enables RNA polymerase III general transcription initiation factor activity; F: enables RNA polymerase III type 3 promoter sequence-specific DNA binding; P: involved in DNA-templated transcription initiation; P: involved in DNA-templated transcription initiation; P: involved in transcription by RNA polymerase III; F: enables TBP-class protein binding; P: involved in transcription preinitiation complex assembly; P: involved in transcription preinitiation complex assembly
29	25705329				0.253628			LOC118362594	transcription factor IIIB 90 kDa subunit-like	F: enables RNA polymerase III general transcription initiation factor activity; F: enables RNA polymerase III type 3 promoter sequence-specific DNA binding; P: involved in DNA-templated transcription initiation; P: involved in DNA-templated transcription initiation; P: involved in transcription by RNA polymerase III; F: enables TBP-class protein binding; P: involved in transcription preinitiation complex assembly; P: involved in transcription preinitiation complex assembly
29	25705823				0.294647			LOC118362594	transcription factor IIIB 90 kDa subunit-like	F: enables RNA polymerase III general transcription initiation factor activity; F: enables RNA polymerase III type 3 promoter sequence-specific DNA binding; P: involved in DNA-templated transcription initiation; P: involved in DNA-templated transcription initiation; P: involved in transcription by RNA polymerase III; F: enables TBP-class protein binding; P: involved in transcription preinitiation complex assembly; P: involved in transcription preinitiation complex assembly
29	25706635			0.001369				LOC118362594	transcription factor IIIB 90 kDa subunit-like	F: enables RNA polymerase III general transcription initiation factor activity; F: enables RNA polymerase III type 3 promoter sequence-specific DNA binding; P: involved in DNA-templated transcription initiation; P: involved in DNA-templated transcription initiation; P: involved in transcription by RNA polymerase III; F: enables TBP-class protein binding; P: involved in transcription preinitiation complex assembly; P: involved in transcription preinitiation complex assembly
29	25706728			2.7e-05				LOC118362594	transcription factor IIIB 90 kDa subunit-like	F: enables RNA polymerase III general transcription initiation factor activity; F: enables RNA polymerase III type 3 promoter sequence-specific DNA binding; P: involved in DNA-templated transcription initiation; P: involved in DNA-templated transcription initiation; P: involved in transcription by RNA polymerase III; F: enables TBP-class protein binding; P: involved in transcription preinitiation complex assembly; P: involved in transcription preinitiation complex assembly
29	25707192				0.423226			LOC118362594	transcription factor IIIB 90 kDa subunit-like	F: enables RNA polymerase III general transcription initiation factor activity; F: enables RNA polymerase III type 3 promoter sequence-specific DNA binding; P: involved in DNA-templated transcription initiation; P: involved in DNA-templated transcription initiation; P: involved in transcription by RNA polymerase III; F: enables TBP-class protein binding; P: involved in transcription preinitiation complex assembly; P: involved in transcription preinitiation complex assembly
29	25707300			0.012573				LOC118362594	transcription factor IIIB 90 kDa subunit-like	F: enables RNA polymerase III general transcription initiation factor activity; F: enables RNA polymerase III type 3 promoter sequence-specific DNA binding; P: involved in DNA-templated transcription initiation; P: involved in DNA-templated transcription initiation; P: involved in transcription by RNA polymerase III; F: enables TBP-class protein binding; P: involved in transcription preinitiation complex assembly; P: involved in transcription preinitiation complex assembly
29	25707532			0.004366				LOC118362594	transcription factor IIIB 90 kDa subunit-like	F: enables RNA polymerase III general transcription initiation factor activity; F: enables RNA polymerase III type 3 promoter sequence-specific DNA binding; P: involved in DNA-templated transcription initiation; P: involved in DNA-templated transcription initiation; P: involved in transcription by RNA polymerase III; F: enables TBP-class protein binding; P: involved in transcription preinitiation complex assembly; P: involved in transcription preinitiation complex assembly
29	25707606			0.002131				LOC118362594	transcription factor IIIB 90 kDa subunit-like	F: enables RNA polymerase III general transcription initiation factor activity; F: enables RNA polymerase III type 3 promoter sequence-specific DNA binding; P: involved in DNA-templated transcription initiation; P: involved in DNA-templated transcription initiation; P: involved in transcription by RNA polymerase III; F: enables TBP-class protein binding; P: involved in transcription preinitiation complex assembly; P: involved in transcription preinitiation complex assembly
29	25708317			0.117186				LOC118362594	transcription factor IIIB 90 kDa subunit-like	F: enables RNA polymerase III general transcription initiation factor activity; F: enables RNA polymerase III type 3 promoter sequence-specific DNA binding; P: involved in DNA-templated transcription initiation; P: involved in DNA-templated transcription initiation; P: involved in transcription by RNA polymerase III; F: enables TBP-class protein binding; P: involved in transcription preinitiation complex assembly; P: involved in transcription preinitiation complex assembly
29	25708479			0.017533				LOC118362594	transcription factor IIIB 90 kDa subunit-like	F: enables RNA polymerase III general transcription initiation factor activity; F: enables RNA polymerase III type 3 promoter sequence-specific DNA binding; P: involved in DNA-templated transcription initiation; P: involved in DNA-templated transcription initiation; P: involved in transcription by RNA polymerase III; F: enables TBP-class protein binding; P: involved in transcription preinitiation complex assembly; P: involved in transcription preinitiation complex assembly
29	25708653			0.019912				LOC118362594	transcription factor IIIB 90 kDa subunit-like	F: enables RNA polymerase III general transcription initiation factor activity; F: enables RNA polymerase III type 3 promoter sequence-specific DNA binding; P: involved in DNA-templated transcription initiation; P: involved in DNA-templated transcription initiation; P: involved in transcription by RNA polymerase III; F: enables TBP-class protein binding; P: involved in transcription preinitiation complex assembly; P: involved in transcription preinitiation complex assembly
29	25708654			0.021359				LOC118362594	transcription factor IIIB 90 kDa subunit-like	F: enables RNA polymerase III general transcription initiation factor activity; F: enables RNA polymerase III type 3 promoter sequence-specific DNA binding; P: involved in DNA-templated transcription initiation; P: involved in DNA-templated transcription initiation; P: involved in transcription by RNA polymerase III; F: enables TBP-class protein binding; P: involved in transcription preinitiation complex assembly; P: involved in transcription preinitiation complex assembly
29	25708761			0.077666				LOC118362594	transcription factor IIIB 90 kDa subunit-like	F: enables RNA polymerase III general transcription initiation factor activity; F: enables RNA polymerase III type 3 promoter sequence-specific DNA binding; P: involved in DNA-templated transcription initiation; P: involved in DNA-templated transcription initiation; P: involved in transcription by RNA polymerase III; F: enables TBP-class protein binding; P: involved in transcription preinitiation complex assembly; P: involved in transcription preinitiation complex assembly
29	25708773			0.069963				LOC118362594	transcription factor IIIB 90 kDa subunit-like	F: enables RNA polymerase III general transcription initiation factor activity; F: enables RNA polymerase III type 3 promoter sequence-specific DNA binding; P: involved in DNA-templated transcription initiation; P: involved in DNA-templated transcription initiation; P: involved in transcription by RNA polymerase III; F: enables TBP-class protein binding; P: involved in transcription preinitiation complex assembly; P: involved in transcription preinitiation complex assembly
29	25708866			0.057949				LOC118362594	transcription factor IIIB 90 kDa subunit-like	F: enables RNA polymerase III general transcription initiation factor activity; F: enables RNA polymerase III type 3 promoter sequence-specific DNA binding; P: involved in DNA-templated transcription initiation; P: involved in DNA-templated transcription initiation; P: involved in transcription by RNA polymerase III; F: enables TBP-class protein binding; P: involved in transcription preinitiation complex assembly; P: involved in transcription preinitiation complex assembly
29	25708949			0.022123				LOC118362594	transcription factor IIIB 90 kDa subunit-like	F: enables RNA polymerase III general transcription initiation factor activity; F: enables RNA polymerase III type 3 promoter sequence-specific DNA binding; P: involved in DNA-templated transcription initiation; P: involved in DNA-templated transcription initiation; P: involved in transcription by RNA polymerase III; F: enables TBP-class protein binding; P: involved in transcription preinitiation complex assembly; P: involved in transcription preinitiation complex assembly
29	25709008			0.028953				LOC118362594	transcription factor IIIB 90 kDa subunit-like	F: enables RNA polymerase III general transcription initiation factor activity; F: enables RNA polymerase III type 3 promoter sequence-specific DNA binding; P: involved in DNA-templated transcription initiation; P: involved in DNA-templated transcription initiation; P: involved in transcription by RNA polymerase III; F: enables TBP-class protein binding; P: involved in transcription preinitiation complex assembly; P: involved in transcription preinitiation complex assembly
29	25709046			0.028391				LOC118362594	transcription factor IIIB 90 kDa subunit-like	F: enables RNA polymerase III general transcription initiation factor activity; F: enables RNA polymerase III type 3 promoter sequence-specific DNA binding; P: involved in DNA-templated transcription initiation; P: involved in DNA-templated transcription initiation; P: involved in transcription by RNA polymerase III; F: enables TBP-class protein binding; P: involved in transcription preinitiation complex assembly; P: involved in transcription preinitiation complex assembly
29	25709118			0.07978				LOC118362594	transcription factor IIIB 90 kDa subunit-like	F: enables RNA polymerase III general transcription initiation factor activity; F: enables RNA polymerase III type 3 promoter sequence-specific DNA binding; P: involved in DNA-templated transcription initiation; P: involved in DNA-templated transcription initiation; P: involved in transcription by RNA polymerase III; F: enables TBP-class protein binding; P: involved in transcription preinitiation complex assembly; P: involved in transcription preinitiation complex assembly
29	25709162			0.055517				LOC118362594	transcription factor IIIB 90 kDa subunit-like	F: enables RNA polymerase III general transcription initiation factor activity; F: enables RNA polymerase III type 3 promoter sequence-specific DNA binding; P: involved in DNA-templated transcription initiation; P: involved in DNA-templated transcription initiation; P: involved in transcription by RNA polymerase III; F: enables TBP-class protein binding; P: involved in transcription preinitiation complex assembly; P: involved in transcription preinitiation complex assembly
29	25709164			0.079695				LOC118362594	transcription factor IIIB 90 kDa subunit-like	F: enables RNA polymerase III general transcription initiation factor activity; F: enables RNA polymerase III type 3 promoter sequence-specific DNA binding; P: involved in DNA-templated transcription initiation; P: involved in DNA-templated transcription initiation; P: involved in transcription by RNA polymerase III; F: enables TBP-class protein binding; P: involved in transcription preinitiation complex assembly; P: involved in transcription preinitiation complex assembly
29	25709237			0.007504				LOC118362594	transcription factor IIIB 90 kDa subunit-like	F: enables RNA polymerase III general transcription initiation factor activity; F: enables RNA polymerase III type 3 promoter sequence-specific DNA binding; P: involved in DNA-templated transcription initiation; P: involved in DNA-templated transcription initiation; P: involved in transcription by RNA polymerase III; F: enables TBP-class protein binding; P: involved in transcription preinitiation complex assembly; P: involved in transcription preinitiation complex assembly
29	25709268			0.024381				LOC118362594	transcription factor IIIB 90 kDa subunit-like	F: enables RNA polymerase III general transcription initiation factor activity; F: enables RNA polymerase III type 3 promoter sequence-specific DNA binding; P: involved in DNA-templated transcription initiation; P: involved in DNA-templated transcription initiation; P: involved in transcription by RNA polymerase III; F: enables TBP-class protein binding; P: involved in transcription preinitiation complex assembly; P: involved in transcription preinitiation complex assembly
29	25709403			0.005461				LOC118362594	transcription factor IIIB 90 kDa subunit-like	F: enables RNA polymerase III general transcription initiation factor activity; F: enables RNA polymerase III type 3 promoter sequence-specific DNA binding; P: involved in DNA-templated transcription initiation; P: involved in DNA-templated transcription initiation; P: involved in transcription by RNA polymerase III; F: enables TBP-class protein binding; P: involved in transcription preinitiation complex assembly; P: involved in transcription preinitiation complex assembly
29	25709444			0.047786				LOC118362594	transcription factor IIIB 90 kDa subunit-like	F: enables RNA polymerase III general transcription initiation factor activity; F: enables RNA polymerase III type 3 promoter sequence-specific DNA binding; P: involved in DNA-templated transcription initiation; P: involved in DNA-templated transcription initiation; P: involved in transcription by RNA polymerase III; F: enables TBP-class protein binding; P: involved in transcription preinitiation complex assembly; P: involved in transcription preinitiation complex assembly
29	25709527			0.062627				LOC118362594	transcription factor IIIB 90 kDa subunit-like	F: enables RNA polymerase III general transcription initiation factor activity; F: enables RNA polymerase III type 3 promoter sequence-specific DNA binding; P: involved in DNA-templated transcription initiation; P: involved in DNA-templated transcription initiation; P: involved in transcription by RNA polymerase III; F: enables TBP-class protein binding; P: involved in transcription preinitiation complex assembly; P: involved in transcription preinitiation complex assembly
29	25709709			0.004625				LOC118362594	transcription factor IIIB 90 kDa subunit-like	F: enables RNA polymerase III general transcription initiation factor activity; F: enables RNA polymerase III type 3 promoter sequence-specific DNA binding; P: involved in DNA-templated transcription initiation; P: involved in DNA-templated transcription initiation; P: involved in transcription by RNA polymerase III; F: enables TBP-class protein binding; P: involved in transcription preinitiation complex assembly; P: involved in transcription preinitiation complex assembly
29	25709721			0.030954				LOC118362594	transcription factor IIIB 90 kDa subunit-like	F: enables RNA polymerase III general transcription initiation factor activity; F: enables RNA polymerase III type 3 promoter sequence-specific DNA binding; P: involved in DNA-templated transcription initiation; P: involved in DNA-templated transcription initiation; P: involved in transcription by RNA polymerase III; F: enables TBP-class protein binding; P: involved in transcription preinitiation complex assembly; P: involved in transcription preinitiation complex assembly
29	25709846				0.020519			LOC118362594	transcription factor IIIB 90 kDa subunit-like	F: enables RNA polymerase III general transcription initiation factor activity; F: enables RNA polymerase III type 3 promoter sequence-specific DNA binding; P: involved in DNA-templated transcription initiation; P: involved in DNA-templated transcription initiation; P: involved in transcription by RNA polymerase III; F: enables TBP-class protein binding; P: involved in transcription preinitiation complex assembly; P: involved in transcription preinitiation complex assembly
29	25709848				0.01694			LOC118362594	transcription factor IIIB 90 kDa subunit-like	F: enables RNA polymerase III general transcription initiation factor activity; F: enables RNA polymerase III type 3 promoter sequence-specific DNA binding; P: involved in DNA-templated transcription initiation; P: involved in DNA-templated transcription initiation; P: involved in transcription by RNA polymerase III; F: enables TBP-class protein binding; P: involved in transcription preinitiation complex assembly; P: involved in transcription preinitiation complex assembly
29	25710175			0.023503				LOC118362594	transcription factor IIIB 90 kDa subunit-like	F: enables RNA polymerase III general transcription initiation factor activity; F: enables RNA polymerase III type 3 promoter sequence-specific DNA binding; P: involved in DNA-templated transcription initiation; P: involved in DNA-templated transcription initiation; P: involved in transcription by RNA polymerase III; F: enables TBP-class protein binding; P: involved in transcription preinitiation complex assembly; P: involved in transcription preinitiation complex assembly
29	25710180			0.072554				LOC118362594	transcription factor IIIB 90 kDa subunit-like	F: enables RNA polymerase III general transcription initiation factor activity; F: enables RNA polymerase III type 3 promoter sequence-specific DNA binding; P: involved in DNA-templated transcription initiation; P: involved in DNA-templated transcription initiation; P: involved in transcription by RNA polymerase III; F: enables TBP-class protein binding; P: involved in transcription preinitiation complex assembly; P: involved in transcription preinitiation complex assembly
29	25710303			0.004155				LOC118362594	transcription factor IIIB 90 kDa subunit-like	F: enables RNA polymerase III general transcription initiation factor activity; F: enables RNA polymerase III type 3 promoter sequence-specific DNA binding; P: involved in DNA-templated transcription initiation; P: involved in DNA-templated transcription initiation; P: involved in transcription by RNA polymerase III; F: enables TBP-class protein binding; P: involved in transcription preinitiation complex assembly; P: involved in transcription preinitiation complex assembly
29	25710323			0.007184				LOC118362594	transcription factor IIIB 90 kDa subunit-like	F: enables RNA polymerase III general transcription initiation factor activity; F: enables RNA polymerase III type 3 promoter sequence-specific DNA binding; P: involved in DNA-templated transcription initiation; P: involved in DNA-templated transcription initiation; P: involved in transcription by RNA polymerase III; F: enables TBP-class protein binding; P: involved in transcription preinitiation complex assembly; P: involved in transcription preinitiation complex assembly
29	25710393			0.032599				LOC118362594	transcription factor IIIB 90 kDa subunit-like	F: enables RNA polymerase III general transcription initiation factor activity; F: enables RNA polymerase III type 3 promoter sequence-specific DNA binding; P: involved in DNA-templated transcription initiation; P: involved in DNA-templated transcription initiation; P: involved in transcription by RNA polymerase III; F: enables TBP-class protein binding; P: involved in transcription preinitiation complex assembly; P: involved in transcription preinitiation complex assembly
29	25710733			0.071319				LOC118362594	transcription factor IIIB 90 kDa subunit-like	F: enables RNA polymerase III general transcription initiation factor activity; F: enables RNA polymerase III type 3 promoter sequence-specific DNA binding; P: involved in DNA-templated transcription initiation; P: involved in DNA-templated transcription initiation; P: involved in transcription by RNA polymerase III; F: enables TBP-class protein binding; P: involved in transcription preinitiation complex assembly; P: involved in transcription preinitiation complex assembly
29	25711546			0.00511				LOC118362594	transcription factor IIIB 90 kDa subunit-like	F: enables RNA polymerase III general transcription initiation factor activity; F: enables RNA polymerase III type 3 promoter sequence-specific DNA binding; P: involved in DNA-templated transcription initiation; P: involved in DNA-templated transcription initiation; P: involved in transcription by RNA polymerase III; F: enables TBP-class protein binding; P: involved in transcription preinitiation complex assembly; P: involved in transcription preinitiation complex assembly
29	25711627			0.009964				LOC118362594	transcription factor IIIB 90 kDa subunit-like	F: enables RNA polymerase III general transcription initiation factor activity; F: enables RNA polymerase III type 3 promoter sequence-specific DNA binding; P: involved in DNA-templated transcription initiation; P: involved in DNA-templated transcription initiation; P: involved in transcription by RNA polymerase III; F: enables TBP-class protein binding; P: involved in transcription preinitiation complex assembly; P: involved in transcription preinitiation complex assembly
29	25711628			0.00722				LOC118362594	transcription factor IIIB 90 kDa subunit-like	F: enables RNA polymerase III general transcription initiation factor activity; F: enables RNA polymerase III type 3 promoter sequence-specific DNA binding; P: involved in DNA-templated transcription initiation; P: involved in DNA-templated transcription initiation; P: involved in transcription by RNA polymerase III; F: enables TBP-class protein binding; P: involved in transcription preinitiation complex assembly; P: involved in transcription preinitiation complex assembly
29	25712011			0.064865				LOC118362594	transcription factor IIIB 90 kDa subunit-like	F: enables RNA polymerase III general transcription initiation factor activity; F: enables RNA polymerase III type 3 promoter sequence-specific DNA binding; P: involved in DNA-templated transcription initiation; P: involved in DNA-templated transcription initiation; P: involved in transcription by RNA polymerase III; F: enables TBP-class protein binding; P: involved in transcription preinitiation complex assembly; P: involved in transcription preinitiation complex assembly
29	25712033			0.084932				LOC118362594	transcription factor IIIB 90 kDa subunit-like	F: enables RNA polymerase III general transcription initiation factor activity; F: enables RNA polymerase III type 3 promoter sequence-specific DNA binding; P: involved in DNA-templated transcription initiation; P: involved in DNA-templated transcription initiation; P: involved in transcription by RNA polymerase III; F: enables TBP-class protein binding; P: involved in transcription preinitiation complex assembly; P: involved in transcription preinitiation complex assembly
29	25712044			0.07752				LOC118362594	transcription factor IIIB 90 kDa subunit-like	F: enables RNA polymerase III general transcription initiation factor activity; F: enables RNA polymerase III type 3 promoter sequence-specific DNA binding; P: involved in DNA-templated transcription initiation; P: involved in DNA-templated transcription initiation; P: involved in transcription by RNA polymerase III; F: enables TBP-class protein binding; P: involved in transcription preinitiation complex assembly; P: involved in transcription preinitiation complex assembly
29	25712243			0.014486				LOC118362594	transcription factor IIIB 90 kDa subunit-like	F: enables RNA polymerase III general transcription initiation factor activity; F: enables RNA polymerase III type 3 promoter sequence-specific DNA binding; P: involved in DNA-templated transcription initiation; P: involved in DNA-templated transcription initiation; P: involved in transcription by RNA polymerase III; F: enables TBP-class protein binding; P: involved in transcription preinitiation complex assembly; P: involved in transcription preinitiation complex assembly
29	25712352			0.110158				LOC118362594	transcription factor IIIB 90 kDa subunit-like	F: enables RNA polymerase III general transcription initiation factor activity; F: enables RNA polymerase III type 3 promoter sequence-specific DNA binding; P: involved in DNA-templated transcription initiation; P: involved in DNA-templated transcription initiation; P: involved in transcription by RNA polymerase III; F: enables TBP-class protein binding; P: involved in transcription preinitiation complex assembly; P: involved in transcription preinitiation complex assembly
29	25712373			0.000783				LOC118362594	transcription factor IIIB 90 kDa subunit-like	F: enables RNA polymerase III general transcription initiation factor activity; F: enables RNA polymerase III type 3 promoter sequence-specific DNA binding; P: involved in DNA-templated transcription initiation; P: involved in DNA-templated transcription initiation; P: involved in transcription by RNA polymerase III; F: enables TBP-class protein binding; P: involved in transcription preinitiation complex assembly; P: involved in transcription preinitiation complex assembly
29	25712463			0.030944				LOC118362594	transcription factor IIIB 90 kDa subunit-like	F: enables RNA polymerase III general transcription initiation factor activity; F: enables RNA polymerase III type 3 promoter sequence-specific DNA binding; P: involved in DNA-templated transcription initiation; P: involved in DNA-templated transcription initiation; P: involved in transcription by RNA polymerase III; F: enables TBP-class protein binding; P: involved in transcription preinitiation complex assembly; P: involved in transcription preinitiation complex assembly
29	25712561			0.0035				LOC118362594	transcription factor IIIB 90 kDa subunit-like	F: enables RNA polymerase III general transcription initiation factor activity; F: enables RNA polymerase III type 3 promoter sequence-specific DNA binding; P: involved in DNA-templated transcription initiation; P: involved in DNA-templated transcription initiation; P: involved in transcription by RNA polymerase III; F: enables TBP-class protein binding; P: involved in transcription preinitiation complex assembly; P: involved in transcription preinitiation complex assembly
29	25712682			0.013632				LOC118362594	transcription factor IIIB 90 kDa subunit-like	F: enables RNA polymerase III general transcription initiation factor activity; F: enables RNA polymerase III type 3 promoter sequence-specific DNA binding; P: involved in DNA-templated transcription initiation; P: involved in DNA-templated transcription initiation; P: involved in transcription by RNA polymerase III; F: enables TBP-class protein binding; P: involved in transcription preinitiation complex assembly; P: involved in transcription preinitiation complex assembly
29	25713019			0.006496
29	25713182			0.032118
29	25713239			0.042748
29	25713279			0.007295
29	25713292			0.013783
29	25713632			0.021982
29	25713938			0.007318
29	25714105			0.030212
29	25714168			0.002569
29	25714169			0.004115
29	25714267			0.047839
29	25714421			0.002686
29	25714542			0.015637
29	25714917			0.14178
29	25715211			0.046589
29	25715214			0.002021
29	25715348			0.050543
29	25715459			0.030875
29	25715463			0.006468
29	25715479			0.033407
29	25715653			0.025827
29	25715754			0.008049
29	25715859			0.023138
29	25716276			0.040534				LOC118362596	zinc finger FYVE domain-containing protein 21-like	F: enables metal ion binding
29	25716465			0.011636				LOC118362596	zinc finger FYVE domain-containing protein 21-like	F: enables metal ion binding
29	25716705			0.01265				LOC118362596	zinc finger FYVE domain-containing protein 21-like	F: enables metal ion binding
29	25716838			0.009018				LOC118362596	zinc finger FYVE domain-containing protein 21-like	F: enables metal ion binding
29	25716994				0.133721			LOC118362596	zinc finger FYVE domain-containing protein 21-like	F: enables metal ion binding
29	25717006			0.033866				LOC118362596	zinc finger FYVE domain-containing protein 21-like	F: enables metal ion binding
29	25717124			0.000272				LOC118362596	zinc finger FYVE domain-containing protein 21-like	F: enables metal ion binding
29	25717281			0.006581				LOC118362596	zinc finger FYVE domain-containing protein 21-like	F: enables metal ion binding
29	25717283			0.009264				LOC118362596	zinc finger FYVE domain-containing protein 21-like	F: enables metal ion binding
29	25717318			0.008848				LOC118362596	zinc finger FYVE domain-containing protein 21-like	F: enables metal ion binding
29	25717876			0.027332				LOC118362596	zinc finger FYVE domain-containing protein 21-like	F: enables metal ion binding
29	25718518			0.017492				LOC118362596	zinc finger FYVE domain-containing protein 21-like	F: enables metal ion binding
29	25718644			0.020763				LOC118362596	zinc finger FYVE domain-containing protein 21-like	F: enables metal ion binding
29	25719045			0.005047				LOC118362596	zinc finger FYVE domain-containing protein 21-like	F: enables metal ion binding
29	25719413			0.004215				LOC118362596	zinc finger FYVE domain-containing protein 21-like	F: enables metal ion binding
29	25719604			0.001846				LOC118362596	zinc finger FYVE domain-containing protein 21-like	F: enables metal ion binding
29	25719904			0.011853				LOC118362596	zinc finger FYVE domain-containing protein 21-like	F: enables metal ion binding
29	25719907			0.056091				LOC118362596	zinc finger FYVE domain-containing protein 21-like	F: enables metal ion binding
29	25719962			0.100561				LOC118362596	zinc finger FYVE domain-containing protein 21-like	F: enables metal ion binding
29	25720034			0.023924				LOC118362596	zinc finger FYVE domain-containing protein 21-like	F: enables metal ion binding
29	25720315				0.23418			LOC118362596	zinc finger FYVE domain-containing protein 21-like	F: enables metal ion binding
29	25720359				0.08482			LOC118362596	zinc finger FYVE domain-containing protein 21-like	F: enables metal ion binding
29	25720474			0.010627				LOC118362596	zinc finger FYVE domain-containing protein 21-like	F: enables metal ion binding
29	25720942			0.004823				LOC118362596	zinc finger FYVE domain-containing protein 21-like	F: enables metal ion binding
29	25721037			0.006718				LOC118362596	zinc finger FYVE domain-containing protein 21-like	F: enables metal ion binding
29	25721212			0.002132				LOC118362596	zinc finger FYVE domain-containing protein 21-like	F: enables metal ion binding
29	25721336			0.003712				LOC118362596	zinc finger FYVE domain-containing protein 21-like	F: enables metal ion binding
29	25721480			0.023603				LOC118362596	zinc finger FYVE domain-containing protein 21-like	F: enables metal ion binding
29	25721530			0.004904				LOC118362596	zinc finger FYVE domain-containing protein 21-like	F: enables metal ion binding
29	25721593			0.044187				LOC118362596	zinc finger FYVE domain-containing protein 21-like	F: enables metal ion binding
29	25722338			0.006615				LOC118362596	zinc finger FYVE domain-containing protein 21-like	F: enables metal ion binding
29	25722357			0.020574				LOC118362596	zinc finger FYVE domain-containing protein 21-like	F: enables metal ion binding
29	25722433			0.011775				LOC118362596	zinc finger FYVE domain-containing protein 21-like	F: enables metal ion binding
29	25722475			0.004459				LOC118362596	zinc finger FYVE domain-containing protein 21-like	F: enables metal ion binding
29	25722611			0.005212				LOC118362596	zinc finger FYVE domain-containing protein 21-like	F: enables metal ion binding
29	25722746			0.022191				LOC118362596	zinc finger FYVE domain-containing protein 21-like	F: enables metal ion binding
29	25723095			0.001767				LOC118362596	zinc finger FYVE domain-containing protein 21-like	F: enables metal ion binding
29	25723110			0.003186				LOC118362596	zinc finger FYVE domain-containing protein 21-like	F: enables metal ion binding
29	25723332			0.061822				LOC118362596	zinc finger FYVE domain-containing protein 21-like	F: enables metal ion binding
29	25723360			0.008227				LOC118362596	zinc finger FYVE domain-containing protein 21-like	F: enables metal ion binding
29	25723485			0.026709				LOC118362596	zinc finger FYVE domain-containing protein 21-like	F: enables metal ion binding
29	25724030				0.149471
29	25724134			0.112415
29	25724135			0.107849
29	25724257			0.050097
29	25724416			0.117649
29	25724481			0.042867
29	25724520			0.010923
29	25724544			0.018334
29	25724665			0.004083
29	25724715			0.021617
29	25724928			0.006175
29	25725331			0.004124
29	25725415			0.001569
29	25725425			0.000525
29	25725727				0.790912	TRUE
29	25725904			0.025579
29	25726029			0.018911
29	25726118			0.007272
29	25726212			0.002329
29	25727961			0.019993
29	25728074			0.046316
29	25728077			0.002722
29	25728107			0.012211
29	25728931			0.029831
29	25729825			0.008894
29	25730041			0.00464
29	25730548			0.08598				LOC118362597	kinesin light chain 1-like	P: involved in axo-dendritic transport; F: enables kinesin binding
29	25730725			0.017933				LOC118362597	kinesin light chain 1-like	P: involved in axo-dendritic transport; F: enables kinesin binding
29	25731397			0.007292				LOC118362597	kinesin light chain 1-like	P: involved in axo-dendritic transport; F: enables kinesin binding
29	25731825			0.00377				LOC118362597	kinesin light chain 1-like	P: involved in axo-dendritic transport; F: enables kinesin binding
29	25732076			0.006725				LOC118362597	kinesin light chain 1-like	P: involved in axo-dendritic transport; F: enables kinesin binding
29	25732111			0.106452				LOC118362597	kinesin light chain 1-like	P: involved in axo-dendritic transport; F: enables kinesin binding
29	25732132			0.02627				LOC118362597	kinesin light chain 1-like	P: involved in axo-dendritic transport; F: enables kinesin binding
29	25732485			0.038419				LOC118362597	kinesin light chain 1-like	P: involved in axo-dendritic transport; F: enables kinesin binding
29	25732588			0.034613				LOC118362597	kinesin light chain 1-like	P: involved in axo-dendritic transport; F: enables kinesin binding
29	25732600			0.021817				LOC118362597	kinesin light chain 1-like	P: involved in axo-dendritic transport; F: enables kinesin binding
29	25732806			0.010791				LOC118362597	kinesin light chain 1-like	P: involved in axo-dendritic transport; F: enables kinesin binding
29	25732945			0.044169				LOC118362597	kinesin light chain 1-like	P: involved in axo-dendritic transport; F: enables kinesin binding
29	25733232			0.034083				LOC118362597	kinesin light chain 1-like	P: involved in axo-dendritic transport; F: enables kinesin binding
29	25733243			0.043068				LOC118362597	kinesin light chain 1-like	P: involved in axo-dendritic transport; F: enables kinesin binding
29	25733244			0.042094				LOC118362597	kinesin light chain 1-like	P: involved in axo-dendritic transport; F: enables kinesin binding
29	25733314				0.725949	TRUE		LOC118362597	kinesin light chain 1-like	P: involved in axo-dendritic transport; F: enables kinesin binding
29	25733872			0.043576				LOC118362597	kinesin light chain 1-like	P: involved in axo-dendritic transport; F: enables kinesin binding
29	25733887			0.010461				LOC118362597	kinesin light chain 1-like	P: involved in axo-dendritic transport; F: enables kinesin binding
29	25735139			0.002738				LOC118362597	kinesin light chain 1-like	P: involved in axo-dendritic transport; F: enables kinesin binding
29	25735181			0.00631				LOC118362597	kinesin light chain 1-like	P: involved in axo-dendritic transport; F: enables kinesin binding
29	25735471			0.057508				LOC118362597	kinesin light chain 1-like	P: involved in axo-dendritic transport; F: enables kinesin binding
29	25735785				0.03749			LOC118362597	kinesin light chain 1-like	P: involved in axo-dendritic transport; F: enables kinesin binding
29	25735787				0.031133			LOC118362597	kinesin light chain 1-like	P: involved in axo-dendritic transport; F: enables kinesin binding
29	25735796				0.008971			LOC118362597	kinesin light chain 1-like	P: involved in axo-dendritic transport; F: enables kinesin binding
29	25736181			0.005122				LOC118362597	kinesin light chain 1-like	P: involved in axo-dendritic transport; F: enables kinesin binding
29	25736206			0.008089				LOC118362597	kinesin light chain 1-like	P: involved in axo-dendritic transport; F: enables kinesin binding
29	25736907			0.03408				LOC118362597	kinesin light chain 1-like	P: involved in axo-dendritic transport; F: enables kinesin binding
29	25736917			0.013461				LOC118362597	kinesin light chain 1-like	P: involved in axo-dendritic transport; F: enables kinesin binding
29	25737026			0.053679				LOC118362597	kinesin light chain 1-like	P: involved in axo-dendritic transport; F: enables kinesin binding
29	25737086			0.01101				LOC118362597	kinesin light chain 1-like	P: involved in axo-dendritic transport; F: enables kinesin binding
29	25737496			0.011224				LOC118362597	kinesin light chain 1-like	P: involved in axo-dendritic transport; F: enables kinesin binding
29	25737558			0.029188				LOC118362597	kinesin light chain 1-like	P: involved in axo-dendritic transport; F: enables kinesin binding
29	25737771			0.004571				LOC118362597	kinesin light chain 1-like	P: involved in axo-dendritic transport; F: enables kinesin binding
29	25737872			0.020261				LOC118362597	kinesin light chain 1-like	P: involved in axo-dendritic transport; F: enables kinesin binding
29	25738042			0.01286				LOC118362597	kinesin light chain 1-like	P: involved in axo-dendritic transport; F: enables kinesin binding
29	25738108			0.039044				LOC118362597	kinesin light chain 1-like	P: involved in axo-dendritic transport; F: enables kinesin binding
29	25738695			0.030478				LOC118362597	kinesin light chain 1-like	P: involved in axo-dendritic transport; F: enables kinesin binding
29	25738949			0.014612				LOC118362597	kinesin light chain 1-like	P: involved in axo-dendritic transport; F: enables kinesin binding
29	25739588			0.02359				LOC118362597	kinesin light chain 1-like	P: involved in axo-dendritic transport; F: enables kinesin binding
29	25739780			0.007604				LOC118362597	kinesin light chain 1-like	P: involved in axo-dendritic transport; F: enables kinesin binding
29	25739808			0.010237				LOC118362597	kinesin light chain 1-like	P: involved in axo-dendritic transport; F: enables kinesin binding
29	25740065			0.059777				LOC118362597	kinesin light chain 1-like	P: involved in axo-dendritic transport; F: enables kinesin binding
29	25740147			0.010573				LOC118362597	kinesin light chain 1-like	P: involved in axo-dendritic transport; F: enables kinesin binding
29	25740161			0.017401				LOC118362597	kinesin light chain 1-like	P: involved in axo-dendritic transport; F: enables kinesin binding
29	25740195			0.054782				LOC118362597	kinesin light chain 1-like	P: involved in axo-dendritic transport; F: enables kinesin binding
29	25740291			0.008144				LOC118362597	kinesin light chain 1-like	P: involved in axo-dendritic transport; F: enables kinesin binding
29	25740339			0.009221				LOC118362597	kinesin light chain 1-like	P: involved in axo-dendritic transport; F: enables kinesin binding
29	25740563			0.003465				LOC118362597	kinesin light chain 1-like	P: involved in axo-dendritic transport; F: enables kinesin binding
29	25740577			0.00235				LOC118362597	kinesin light chain 1-like	P: involved in axo-dendritic transport; F: enables kinesin binding
29	25740684				0.109617			LOC118362597	kinesin light chain 1-like	P: involved in axo-dendritic transport; F: enables kinesin binding
29	25741209				0.081992			LOC118362597	kinesin light chain 1-like	P: involved in axo-dendritic transport; F: enables kinesin binding
29	25741534			0.014731				LOC118362597	kinesin light chain 1-like	P: involved in axo-dendritic transport; F: enables kinesin binding
29	25741695			0.014067				LOC118362597	kinesin light chain 1-like	P: involved in axo-dendritic transport; F: enables kinesin binding
29	25741719			0.031926				LOC118362597	kinesin light chain 1-like	P: involved in axo-dendritic transport; F: enables kinesin binding
29	25741744			0.008336				LOC118362597	kinesin light chain 1-like	P: involved in axo-dendritic transport; F: enables kinesin binding
29	25742064			0.001968				LOC118362597	kinesin light chain 1-like	P: involved in axo-dendritic transport; F: enables kinesin binding
29	25742068			0.010203				LOC118362597	kinesin light chain 1-like	P: involved in axo-dendritic transport; F: enables kinesin binding
29	25742072			0.011943				LOC118362597	kinesin light chain 1-like	P: involved in axo-dendritic transport; F: enables kinesin binding
29	25742403			0.036097				LOC118362597	kinesin light chain 1-like	P: involved in axo-dendritic transport; F: enables kinesin binding
29	25742414			0.012578				LOC118362597	kinesin light chain 1-like	P: involved in axo-dendritic transport; F: enables kinesin binding
29	25742601			0.012321				LOC118362597	kinesin light chain 1-like	P: involved in axo-dendritic transport; F: enables kinesin binding
29	25742822			0.067795				LOC118362597	kinesin light chain 1-like	P: involved in axo-dendritic transport; F: enables kinesin binding
29	25742963			0.068429				LOC118362597	kinesin light chain 1-like	P: involved in axo-dendritic transport; F: enables kinesin binding
29	25743193			0.052249				LOC118362597	kinesin light chain 1-like	P: involved in axo-dendritic transport; F: enables kinesin binding
29	25743525			0.063789				LOC118362597	kinesin light chain 1-like	P: involved in axo-dendritic transport; F: enables kinesin binding
29	25743564			0.007938				LOC118362597	kinesin light chain 1-like	P: involved in axo-dendritic transport; F: enables kinesin binding
29	25743586			0.009258				LOC118362597	kinesin light chain 1-like	P: involved in axo-dendritic transport; F: enables kinesin binding
29	25743643			0.003771				LOC118362597	kinesin light chain 1-like	P: involved in axo-dendritic transport; F: enables kinesin binding
29	25743971			0.03291				LOC118362597	kinesin light chain 1-like	P: involved in axo-dendritic transport; F: enables kinesin binding
29	25743987			0.011619				LOC118362597	kinesin light chain 1-like	P: involved in axo-dendritic transport; F: enables kinesin binding
29	25744107			0.007703				LOC118362597	kinesin light chain 1-like	P: involved in axo-dendritic transport; F: enables kinesin binding
29	25744110			0.009896				LOC118362597	kinesin light chain 1-like	P: involved in axo-dendritic transport; F: enables kinesin binding
29	25744355			0.028962				LOC118362597	kinesin light chain 1-like	P: involved in axo-dendritic transport; F: enables kinesin binding
29	25744798			0.002839				LOC118362597	kinesin light chain 1-like	P: involved in axo-dendritic transport; F: enables kinesin binding
29	25744880			0.006584				LOC118362597	kinesin light chain 1-like	P: involved in axo-dendritic transport; F: enables kinesin binding
29	25745024			0.035411				LOC118362597	kinesin light chain 1-like	P: involved in axo-dendritic transport; F: enables kinesin binding
29	25745175			0.003727				LOC118362597	kinesin light chain 1-like	P: involved in axo-dendritic transport; F: enables kinesin binding
29	25745210			0.014637				LOC118362597	kinesin light chain 1-like	P: involved in axo-dendritic transport; F: enables kinesin binding
29	25745485			0.027549				LOC118362597	kinesin light chain 1-like	P: involved in axo-dendritic transport; F: enables kinesin binding
29	25745650			0.004932				LOC118362597	kinesin light chain 1-like	P: involved in axo-dendritic transport; F: enables kinesin binding
29	25745659			0.006506				LOC118362597	kinesin light chain 1-like	P: involved in axo-dendritic transport; F: enables kinesin binding
29	25745680			0.009863				LOC118362597	kinesin light chain 1-like	P: involved in axo-dendritic transport; F: enables kinesin binding
29	25746098			0.006972				LOC118362597	kinesin light chain 1-like	P: involved in axo-dendritic transport; F: enables kinesin binding
29	25746283			0.008801				LOC118362597	kinesin light chain 1-like	P: involved in axo-dendritic transport; F: enables kinesin binding
29	25746523			0.01324				LOC118362597	kinesin light chain 1-like	P: involved in axo-dendritic transport; F: enables kinesin binding
29	25746674			0.015893				LOC118362597	kinesin light chain 1-like	P: involved in axo-dendritic transport; F: enables kinesin binding
29	25746821			0.016248				LOC118362597	kinesin light chain 1-like	P: involved in axo-dendritic transport; F: enables kinesin binding
29	25746824			0.027339				LOC118362597	kinesin light chain 1-like	P: involved in axo-dendritic transport; F: enables kinesin binding
29	25746929			0.013109				LOC118362597	kinesin light chain 1-like	P: involved in axo-dendritic transport; F: enables kinesin binding
29	25746954			0.00487				LOC118362597	kinesin light chain 1-like	P: involved in axo-dendritic transport; F: enables kinesin binding
29	25747192			0.005885				LOC118362597	kinesin light chain 1-like	P: involved in axo-dendritic transport; F: enables kinesin binding
29	25747429			0.08895				LOC118362597	kinesin light chain 1-like	P: involved in axo-dendritic transport; F: enables kinesin binding
29	25747548			0.029827				LOC118362597	kinesin light chain 1-like	P: involved in axo-dendritic transport; F: enables kinesin binding
29	25747656			0.010903				LOC118362597	kinesin light chain 1-like	P: involved in axo-dendritic transport; F: enables kinesin binding
29	25747982			0.005129				LOC118362597	kinesin light chain 1-like	P: involved in axo-dendritic transport; F: enables kinesin binding
29	25748131			0.023848				LOC118362597	kinesin light chain 1-like	P: involved in axo-dendritic transport; F: enables kinesin binding
29	25748843			0.007759				LOC118362597	kinesin light chain 1-like	P: involved in axo-dendritic transport; F: enables kinesin binding
29	25749261			0.004498				LOC118362597	kinesin light chain 1-like	P: involved in axo-dendritic transport; F: enables kinesin binding
29	25749767			0.016796				LOC118362597	kinesin light chain 1-like	P: involved in axo-dendritic transport; F: enables kinesin binding
29	25749782			0.00402				LOC118362597	kinesin light chain 1-like	P: involved in axo-dendritic transport; F: enables kinesin binding
29	25749791			0.007625				LOC118362597	kinesin light chain 1-like	P: involved in axo-dendritic transport; F: enables kinesin binding
29	25749926			0.091541				LOC118362597	kinesin light chain 1-like	P: involved in axo-dendritic transport; F: enables kinesin binding
29	25750164			0.065154				LOC118362597	kinesin light chain 1-like	P: involved in axo-dendritic transport; F: enables kinesin binding
29	25750165			0.064925				LOC118362597	kinesin light chain 1-like	P: involved in axo-dendritic transport; F: enables kinesin binding
29	25750225			0.020593				LOC118362597	kinesin light chain 1-like	P: involved in axo-dendritic transport; F: enables kinesin binding
29	25750282			0.003635				LOC118362597	kinesin light chain 1-like	P: involved in axo-dendritic transport; F: enables kinesin binding
29	25750612			0.013337				LOC118362597	kinesin light chain 1-like	P: involved in axo-dendritic transport; F: enables kinesin binding
29	25751028			0.125205				LOC118362597	kinesin light chain 1-like	P: involved in axo-dendritic transport; F: enables kinesin binding
29	25751265			0.081077				LOC118362597	kinesin light chain 1-like	P: involved in axo-dendritic transport; F: enables kinesin binding
29	25751352				0.794264	TRUE		LOC118362597	kinesin light chain 1-like	P: involved in axo-dendritic transport; F: enables kinesin binding
29	25751505			0.015615				LOC118362597	kinesin light chain 1-like	P: involved in axo-dendritic transport; F: enables kinesin binding
29	25751580			0.049802				LOC118362597	kinesin light chain 1-like	P: involved in axo-dendritic transport; F: enables kinesin binding
29	25751636			0.029721				LOC118362597	kinesin light chain 1-like	P: involved in axo-dendritic transport; F: enables kinesin binding
29	25751637			0.026169				LOC118362597	kinesin light chain 1-like	P: involved in axo-dendritic transport; F: enables kinesin binding
29	25751694			0.009694				LOC118362597	kinesin light chain 1-like	P: involved in axo-dendritic transport; F: enables kinesin binding
29	25751730				0.19973			LOC118362597	kinesin light chain 1-like	P: involved in axo-dendritic transport; F: enables kinesin binding
29	25751787			0.006555				LOC118362597	kinesin light chain 1-like	P: involved in axo-dendritic transport; F: enables kinesin binding
29	25752490			0.095338				LOC118362597	kinesin light chain 1-like	P: involved in axo-dendritic transport; F: enables kinesin binding
29	25752573			0.095206				LOC118362597	kinesin light chain 1-like	P: involved in axo-dendritic transport; F: enables kinesin binding
29	25752975			0.026238				LOC118362597	kinesin light chain 1-like	P: involved in axo-dendritic transport; F: enables kinesin binding
29	25753006			0.053293				LOC118362597	kinesin light chain 1-like	P: involved in axo-dendritic transport; F: enables kinesin binding
29	25753081			0.053092				LOC118362597	kinesin light chain 1-like	P: involved in axo-dendritic transport; F: enables kinesin binding
29	25753166			0.052048				LOC118362597	kinesin light chain 1-like	P: involved in axo-dendritic transport; F: enables kinesin binding
29	25753307			0.036295				LOC118362597	kinesin light chain 1-like	P: involved in axo-dendritic transport; F: enables kinesin binding
29	25753312			0.083722				LOC118362597	kinesin light chain 1-like	P: involved in axo-dendritic transport; F: enables kinesin binding
29	25753313			0.038571				LOC118362597	kinesin light chain 1-like	P: involved in axo-dendritic transport; F: enables kinesin binding
29	25753456			0.120602				LOC118362597	kinesin light chain 1-like	P: involved in axo-dendritic transport; F: enables kinesin binding
29	25753594			0.00663				LOC118362597	kinesin light chain 1-like	P: involved in axo-dendritic transport; F: enables kinesin binding
29	25753608			0.012951				LOC118362597	kinesin light chain 1-like	P: involved in axo-dendritic transport; F: enables kinesin binding
29	25753655			0.123553				LOC118362597	kinesin light chain 1-like	P: involved in axo-dendritic transport; F: enables kinesin binding
29	25753736			0.018216				LOC118362597	kinesin light chain 1-like	P: involved in axo-dendritic transport; F: enables kinesin binding
29	25753774			0.026251				LOC118362597	kinesin light chain 1-like	P: involved in axo-dendritic transport; F: enables kinesin binding
29	25753825			0.035741				LOC118362597	kinesin light chain 1-like	P: involved in axo-dendritic transport; F: enables kinesin binding
29	25753863			0.005256				LOC118362597	kinesin light chain 1-like	P: involved in axo-dendritic transport; F: enables kinesin binding
29	25754000			0.059045				LOC118362597	kinesin light chain 1-like	P: involved in axo-dendritic transport; F: enables kinesin binding
29	25754213			0.006197				LOC118362597	kinesin light chain 1-like	P: involved in axo-dendritic transport; F: enables kinesin binding
29	25754306			0.004647				LOC118362597	kinesin light chain 1-like	P: involved in axo-dendritic transport; F: enables kinesin binding
29	25754415			0.089139				LOC118362597	kinesin light chain 1-like	P: involved in axo-dendritic transport; F: enables kinesin binding
29	25754443			0.026873				LOC118362597	kinesin light chain 1-like	P: involved in axo-dendritic transport; F: enables kinesin binding
29	25754444			0.014261				LOC118362597	kinesin light chain 1-like	P: involved in axo-dendritic transport; F: enables kinesin binding
29	25754513			0.00539				LOC118362597	kinesin light chain 1-like	P: involved in axo-dendritic transport; F: enables kinesin binding
29	25754563			0.044102				LOC118362597	kinesin light chain 1-like	P: involved in axo-dendritic transport; F: enables kinesin binding
29	25754813			0.006735				LOC118362597	kinesin light chain 1-like	P: involved in axo-dendritic transport; F: enables kinesin binding
29	25754827			0.01				LOC118362597	kinesin light chain 1-like	P: involved in axo-dendritic transport; F: enables kinesin binding
29	25754837			0.024522				LOC118362597	kinesin light chain 1-like	P: involved in axo-dendritic transport; F: enables kinesin binding
29	25755192			0.006649				LOC118362597	kinesin light chain 1-like	P: involved in axo-dendritic transport; F: enables kinesin binding
29	25756397			0.037944				LOC118362597	kinesin light chain 1-like	P: involved in axo-dendritic transport; F: enables kinesin binding
29	25756602			0.029811				LOC118362597	kinesin light chain 1-like	P: involved in axo-dendritic transport; F: enables kinesin binding
29	25756741				0.008456			LOC118362597	kinesin light chain 1-like	P: involved in axo-dendritic transport; F: enables kinesin binding
29	25756799				0.174026			LOC118362597	kinesin light chain 1-like	P: involved in axo-dendritic transport; F: enables kinesin binding
29	25756808				0.014561			LOC118362597	kinesin light chain 1-like	P: involved in axo-dendritic transport; F: enables kinesin binding
29	25756890				0.245075			LOC118362597	kinesin light chain 1-like	P: involved in axo-dendritic transport; F: enables kinesin binding
29	25756914				0.317451			LOC118362597	kinesin light chain 1-like	P: involved in axo-dendritic transport; F: enables kinesin binding
29	25756969			0.059134				LOC118362597	kinesin light chain 1-like	P: involved in axo-dendritic transport; F: enables kinesin binding
29	25757720			0.072396				LOC118362597	kinesin light chain 1-like	P: involved in axo-dendritic transport; F: enables kinesin binding
29	25757806			0.01243				LOC118362597	kinesin light chain 1-like	P: involved in axo-dendritic transport; F: enables kinesin binding
29	25757852			0.025926				LOC118362597	kinesin light chain 1-like	P: involved in axo-dendritic transport; F: enables kinesin binding
29	25758042			0.252181				LOC118362597	kinesin light chain 1-like	P: involved in axo-dendritic transport; F: enables kinesin binding
29	25758329			0.04002				LOC118362597	kinesin light chain 1-like	P: involved in axo-dendritic transport; F: enables kinesin binding
29	25759560			0.024322				LOC118362597	kinesin light chain 1-like	P: involved in axo-dendritic transport; F: enables kinesin binding
29	25759816			0.058617				LOC118362597	kinesin light chain 1-like	P: involved in axo-dendritic transport; F: enables kinesin binding
29	25759906			0.011682				LOC118362597	kinesin light chain 1-like	P: involved in axo-dendritic transport; F: enables kinesin binding
29	25759982			0.05905				LOC118362597	kinesin light chain 1-like	P: involved in axo-dendritic transport; F: enables kinesin binding
29	25760136			0.027014				LOC118362597	kinesin light chain 1-like	P: involved in axo-dendritic transport; F: enables kinesin binding
29	25760231			0.004893				LOC118362597	kinesin light chain 1-like	P: involved in axo-dendritic transport; F: enables kinesin binding
29	25760500			0.057195				LOC118362597	kinesin light chain 1-like	P: involved in axo-dendritic transport; F: enables kinesin binding
29	25760773			0.010854				LOC118362597	kinesin light chain 1-like	P: involved in axo-dendritic transport; F: enables kinesin binding
29	25761050			0.040675				LOC118362597	kinesin light chain 1-like	P: involved in axo-dendritic transport; F: enables kinesin binding
29	25761231			0.039372				LOC118362597	kinesin light chain 1-like	P: involved in axo-dendritic transport; F: enables kinesin binding
29	25761473				0.27181			LOC118362597	kinesin light chain 1-like	P: involved in axo-dendritic transport; F: enables kinesin binding
29	25761538			0.004641				LOC118362597	kinesin light chain 1-like	P: involved in axo-dendritic transport; F: enables kinesin binding
29	25761665			0.006285				LOC118362597	kinesin light chain 1-like	P: involved in axo-dendritic transport; F: enables kinesin binding
29	25761821			0.032173				LOC118362597	kinesin light chain 1-like	P: involved in axo-dendritic transport; F: enables kinesin binding
29	25761827			0.002195				LOC118362597	kinesin light chain 1-like	P: involved in axo-dendritic transport; F: enables kinesin binding
29	25761971			0.088217				LOC118362597	kinesin light chain 1-like	P: involved in axo-dendritic transport; F: enables kinesin binding
29	25762033			0.033473				LOC118362597	kinesin light chain 1-like	P: involved in axo-dendritic transport; F: enables kinesin binding
29	25762548				0.661465	TRUE		LOC118362597	kinesin light chain 1-like	P: involved in axo-dendritic transport; F: enables kinesin binding
29	25762971			0.173494				LOC118362597	kinesin light chain 1-like	P: involved in axo-dendritic transport; F: enables kinesin binding
29	25763136			0.041088				LOC118362597	kinesin light chain 1-like	P: involved in axo-dendritic transport; F: enables kinesin binding
29	25763306			0.039577				LOC118362597	kinesin light chain 1-like	P: involved in axo-dendritic transport; F: enables kinesin binding
29	25763312			0.131552				LOC118362597	kinesin light chain 1-like	P: involved in axo-dendritic transport; F: enables kinesin binding
29	25763563			0.09754				LOC118362597	kinesin light chain 1-like	P: involved in axo-dendritic transport; F: enables kinesin binding
29	25763988			0.037011				LOC118362597	kinesin light chain 1-like	P: involved in axo-dendritic transport; F: enables kinesin binding
29	25764231				0.858033	TRUE		LOC118362597	kinesin light chain 1-like	P: involved in axo-dendritic transport; F: enables kinesin binding
29	25764235			0.048007				LOC118362597	kinesin light chain 1-like	P: involved in axo-dendritic transport; F: enables kinesin binding
29	25764238				0.859661	TRUE		LOC118362597	kinesin light chain 1-like	P: involved in axo-dendritic transport; F: enables kinesin binding
29	25764661			0.033597
29	25764895			0.029885
29	25765103			0.066846
29	25765286			0.108513
29	25765631			0.012553				LOC118362603	cytochrome c oxidase assembly factor 8
29	25766209			0.019116				LOC118362603	cytochrome c oxidase assembly factor 8
29	25766496			0.035614				LOC118362603	cytochrome c oxidase assembly factor 8
29	25766513			0.020868				LOC118362603	cytochrome c oxidase assembly factor 8
29	25766633			0.062603				LOC118362603	cytochrome c oxidase assembly factor 8
29	25766865			0.05842				LOC118362603	cytochrome c oxidase assembly factor 8
29	25766875			0.049862				LOC118362603	cytochrome c oxidase assembly factor 8
29	25767195			0.136781				LOC118362603	cytochrome c oxidase assembly factor 8
29	25767205			0.03973				LOC118362603	cytochrome c oxidase assembly factor 8
29	25767761			0.023121				LOC118362603	cytochrome c oxidase assembly factor 8
29	25767892			0.005318				LOC118362603	cytochrome c oxidase assembly factor 8
29	25768052			0.014617				LOC118362603	cytochrome c oxidase assembly factor 8
29	25768129			0.005339				LOC118362603	cytochrome c oxidase assembly factor 8
29	25768210			0.072076				LOC118362603	cytochrome c oxidase assembly factor 8
29	25768270			0.025889				LOC118362603	cytochrome c oxidase assembly factor 8
29	25768311			0.101599				LOC118362603	cytochrome c oxidase assembly factor 8
29	25768603				0.763372	TRUE		LOC118362603	cytochrome c oxidase assembly factor 8
29	25768698			0.051361				LOC118362603	cytochrome c oxidase assembly factor 8
29	25768740			0.002078				LOC118362603	cytochrome c oxidase assembly factor 8
29	25768799			0.098043				LOC118362603	cytochrome c oxidase assembly factor 8
29	25768942			0.064056				LOC118362603	cytochrome c oxidase assembly factor 8
29	25769109			0.062454				LOC118362603	cytochrome c oxidase assembly factor 8
29	25769140			0.120702				LOC118362603	cytochrome c oxidase assembly factor 8
29	25769142			0.154359				LOC118362603	cytochrome c oxidase assembly factor 8
29	25769179			0.078557				LOC118362603	cytochrome c oxidase assembly factor 8
29	25769241			0.009758				LOC118362603	cytochrome c oxidase assembly factor 8
29	25769267			0.057331				LOC118362603	cytochrome c oxidase assembly factor 8
29	25769407			0.051335				LOC118362603	cytochrome c oxidase assembly factor 8
29	25769764			0.010315				LOC118362603	cytochrome c oxidase assembly factor 8
29	25769873			0.021414				LOC118362603	cytochrome c oxidase assembly factor 8
29	25769949			0.089862				LOC118362603	cytochrome c oxidase assembly factor 8
29	25770020			0.076303				LOC118362603	cytochrome c oxidase assembly factor 8
29	25770414			0.08316				LOC118362603	cytochrome c oxidase assembly factor 8
29	25770596			0.077106				LOC118362603	cytochrome c oxidase assembly factor 8
29	25770631			0.09175				LOC118362603	cytochrome c oxidase assembly factor 8
29	25770849			0.050349				LOC118362603	cytochrome c oxidase assembly factor 8
29	25771004			0.039645				LOC118362603	cytochrome c oxidase assembly factor 8
29	25771113			0.011449				LOC118362603	cytochrome c oxidase assembly factor 8
29	25771379			0.163036				LOC118362603	cytochrome c oxidase assembly factor 8
29	25771398			0.01083				LOC118362603	cytochrome c oxidase assembly factor 8
29	25771699			0.098281				LOC118362603	cytochrome c oxidase assembly factor 8
29	25771833			0.016556				LOC118362603	cytochrome c oxidase assembly factor 8
29	25771985			0.011562				LOC118362603	cytochrome c oxidase assembly factor 8
29	25772133			0.277094				LOC118362603	cytochrome c oxidase assembly factor 8
29	25772162			0.272006				LOC118362603	cytochrome c oxidase assembly factor 8
29	25772171			0.271972				LOC118362603	cytochrome c oxidase assembly factor 8
29	25772310			0.16003				LOC118362603	cytochrome c oxidase assembly factor 8
29	25772662			0.037931				LOC118362603	cytochrome c oxidase assembly factor 8
29	25772684			0.014401				LOC118362603	cytochrome c oxidase assembly factor 8
29	25773154				0.942732	TRUE		LOC118362603	cytochrome c oxidase assembly factor 8
29	25773342			0.035426				LOC118362603	cytochrome c oxidase assembly factor 8
29	25773429			0.110682				LOC118362603	cytochrome c oxidase assembly factor 8
29	25774140			0.013117				bag5	BCL2 associated athanogene 5	F: enables adenyl-nucleotide exchange factor activity; P: involved in negative regulation of protein ubiquitination; P: involved in protein stabilization; F: enables protein-folding chaperone binding; F: enables protein-folding chaperone binding; P: involved in regulation of inclusion body assembly
29	25774141			0.004845				bag5	BCL2 associated athanogene 5	F: enables adenyl-nucleotide exchange factor activity; P: involved in negative regulation of protein ubiquitination; P: involved in protein stabilization; F: enables protein-folding chaperone binding; F: enables protein-folding chaperone binding; P: involved in regulation of inclusion body assembly
29	25774164			0.020789				bag5	BCL2 associated athanogene 5	F: enables adenyl-nucleotide exchange factor activity; P: involved in negative regulation of protein ubiquitination; P: involved in protein stabilization; F: enables protein-folding chaperone binding; F: enables protein-folding chaperone binding; P: involved in regulation of inclusion body assembly
29	25774293			0.024751				bag5	BCL2 associated athanogene 5	F: enables adenyl-nucleotide exchange factor activity; P: involved in negative regulation of protein ubiquitination; P: involved in protein stabilization; F: enables protein-folding chaperone binding; F: enables protein-folding chaperone binding; P: involved in regulation of inclusion body assembly
29	25774374			0.067997				bag5	BCL2 associated athanogene 5	F: enables adenyl-nucleotide exchange factor activity; P: involved in negative regulation of protein ubiquitination; P: involved in protein stabilization; F: enables protein-folding chaperone binding; F: enables protein-folding chaperone binding; P: involved in regulation of inclusion body assembly
29	25774427			0.01925				bag5	BCL2 associated athanogene 5	F: enables adenyl-nucleotide exchange factor activity; P: involved in negative regulation of protein ubiquitination; P: involved in protein stabilization; F: enables protein-folding chaperone binding; F: enables protein-folding chaperone binding; P: involved in regulation of inclusion body assembly
29	25774608			0.014683				bag5	BCL2 associated athanogene 5	F: enables adenyl-nucleotide exchange factor activity; P: involved in negative regulation of protein ubiquitination; P: involved in protein stabilization; F: enables protein-folding chaperone binding; F: enables protein-folding chaperone binding; P: involved in regulation of inclusion body assembly
29	25774765			0.042582				bag5	BCL2 associated athanogene 5	F: enables adenyl-nucleotide exchange factor activity; P: involved in negative regulation of protein ubiquitination; P: involved in protein stabilization; F: enables protein-folding chaperone binding; F: enables protein-folding chaperone binding; P: involved in regulation of inclusion body assembly
29	25775144			0.095519				bag5	BCL2 associated athanogene 5	F: enables adenyl-nucleotide exchange factor activity; P: involved in negative regulation of protein ubiquitination; P: involved in protein stabilization; F: enables protein-folding chaperone binding; F: enables protein-folding chaperone binding; P: involved in regulation of inclusion body assembly
29	25775178			0.02001				bag5	BCL2 associated athanogene 5	F: enables adenyl-nucleotide exchange factor activity; P: involved in negative regulation of protein ubiquitination; P: involved in protein stabilization; F: enables protein-folding chaperone binding; F: enables protein-folding chaperone binding; P: involved in regulation of inclusion body assembly
29	25775257			0.087779				bag5	BCL2 associated athanogene 5	F: enables adenyl-nucleotide exchange factor activity; P: involved in negative regulation of protein ubiquitination; P: involved in protein stabilization; F: enables protein-folding chaperone binding; F: enables protein-folding chaperone binding; P: involved in regulation of inclusion body assembly
29	25775544			0.015162				bag5	BCL2 associated athanogene 5	F: enables adenyl-nucleotide exchange factor activity; P: involved in negative regulation of protein ubiquitination; P: involved in protein stabilization; F: enables protein-folding chaperone binding; F: enables protein-folding chaperone binding; P: involved in regulation of inclusion body assembly
29	25775818			0.096886				bag5	BCL2 associated athanogene 5	F: enables adenyl-nucleotide exchange factor activity; P: involved in negative regulation of protein ubiquitination; P: involved in protein stabilization; F: enables protein-folding chaperone binding; F: enables protein-folding chaperone binding; P: involved in regulation of inclusion body assembly
29	25775819			0.008026				bag5	BCL2 associated athanogene 5	F: enables adenyl-nucleotide exchange factor activity; P: involved in negative regulation of protein ubiquitination; P: involved in protein stabilization; F: enables protein-folding chaperone binding; F: enables protein-folding chaperone binding; P: involved in regulation of inclusion body assembly
29	25775889			0.009441				bag5	BCL2 associated athanogene 5	F: enables adenyl-nucleotide exchange factor activity; P: involved in negative regulation of protein ubiquitination; P: involved in protein stabilization; F: enables protein-folding chaperone binding; F: enables protein-folding chaperone binding; P: involved in regulation of inclusion body assembly
29	25776241			0.084542				bag5	BCL2 associated athanogene 5	F: enables adenyl-nucleotide exchange factor activity; P: involved in negative regulation of protein ubiquitination; P: involved in protein stabilization; F: enables protein-folding chaperone binding; F: enables protein-folding chaperone binding; P: involved in regulation of inclusion body assembly
29	25776379			0.002044				bag5	BCL2 associated athanogene 5	F: enables adenyl-nucleotide exchange factor activity; P: involved in negative regulation of protein ubiquitination; P: involved in protein stabilization; F: enables protein-folding chaperone binding; F: enables protein-folding chaperone binding; P: involved in regulation of inclusion body assembly
29	25776430			0.007739				bag5	BCL2 associated athanogene 5	F: enables adenyl-nucleotide exchange factor activity; P: involved in negative regulation of protein ubiquitination; P: involved in protein stabilization; F: enables protein-folding chaperone binding; F: enables protein-folding chaperone binding; P: involved in regulation of inclusion body assembly
29	25776701			0.009527				bag5	BCL2 associated athanogene 5	F: enables adenyl-nucleotide exchange factor activity; P: involved in negative regulation of protein ubiquitination; P: involved in protein stabilization; F: enables protein-folding chaperone binding; F: enables protein-folding chaperone binding; P: involved in regulation of inclusion body assembly
29	25776797			0.006543				bag5	BCL2 associated athanogene 5	F: enables adenyl-nucleotide exchange factor activity; P: involved in negative regulation of protein ubiquitination; P: involved in protein stabilization; F: enables protein-folding chaperone binding; F: enables protein-folding chaperone binding; P: involved in regulation of inclusion body assembly
29	25777141			0.015048				bag5	BCL2 associated athanogene 5	F: enables adenyl-nucleotide exchange factor activity; P: involved in negative regulation of protein ubiquitination; P: involved in protein stabilization; F: enables protein-folding chaperone binding; F: enables protein-folding chaperone binding; P: involved in regulation of inclusion body assembly
29	25777253			0.012025				bag5	BCL2 associated athanogene 5	F: enables adenyl-nucleotide exchange factor activity; P: involved in negative regulation of protein ubiquitination; P: involved in protein stabilization; F: enables protein-folding chaperone binding; F: enables protein-folding chaperone binding; P: involved in regulation of inclusion body assembly
29	25777276			0.005224				bag5	BCL2 associated athanogene 5	F: enables adenyl-nucleotide exchange factor activity; P: involved in negative regulation of protein ubiquitination; P: involved in protein stabilization; F: enables protein-folding chaperone binding; F: enables protein-folding chaperone binding; P: involved in regulation of inclusion body assembly
29	25777311			0.009318				bag5	BCL2 associated athanogene 5	F: enables adenyl-nucleotide exchange factor activity; P: involved in negative regulation of protein ubiquitination; P: involved in protein stabilization; F: enables protein-folding chaperone binding; F: enables protein-folding chaperone binding; P: involved in regulation of inclusion body assembly
29	25777334			0.00577				bag5	BCL2 associated athanogene 5	F: enables adenyl-nucleotide exchange factor activity; P: involved in negative regulation of protein ubiquitination; P: involved in protein stabilization; F: enables protein-folding chaperone binding; F: enables protein-folding chaperone binding; P: involved in regulation of inclusion body assembly
29	25777376				0.865316	TRUE		bag5	BCL2 associated athanogene 5	F: enables adenyl-nucleotide exchange factor activity; P: involved in negative regulation of protein ubiquitination; P: involved in protein stabilization; F: enables protein-folding chaperone binding; F: enables protein-folding chaperone binding; P: involved in regulation of inclusion body assembly
29	25777502			0.005639				bag5	BCL2 associated athanogene 5	F: enables adenyl-nucleotide exchange factor activity; P: involved in negative regulation of protein ubiquitination; P: involved in protein stabilization; F: enables protein-folding chaperone binding; F: enables protein-folding chaperone binding; P: involved in regulation of inclusion body assembly
29	25777748			0.122232				bag5	BCL2 associated athanogene 5	F: enables adenyl-nucleotide exchange factor activity; P: involved in negative regulation of protein ubiquitination; P: involved in protein stabilization; F: enables protein-folding chaperone binding; F: enables protein-folding chaperone binding; P: involved in regulation of inclusion body assembly
29	25777916			0.002473				bag5	BCL2 associated athanogene 5	F: enables adenyl-nucleotide exchange factor activity; P: involved in negative regulation of protein ubiquitination; P: involved in protein stabilization; F: enables protein-folding chaperone binding; F: enables protein-folding chaperone binding; P: involved in regulation of inclusion body assembly
29	25777983			0.004261				bag5	BCL2 associated athanogene 5	F: enables adenyl-nucleotide exchange factor activity; P: involved in negative regulation of protein ubiquitination; P: involved in protein stabilization; F: enables protein-folding chaperone binding; F: enables protein-folding chaperone binding; P: involved in regulation of inclusion body assembly
29	25778302			0.00141				bag5	BCL2 associated athanogene 5	F: enables adenyl-nucleotide exchange factor activity; P: involved in negative regulation of protein ubiquitination; P: involved in protein stabilization; F: enables protein-folding chaperone binding; F: enables protein-folding chaperone binding; P: involved in regulation of inclusion body assembly
29	25778303			0.00141				bag5	BCL2 associated athanogene 5	F: enables adenyl-nucleotide exchange factor activity; P: involved in negative regulation of protein ubiquitination; P: involved in protein stabilization; F: enables protein-folding chaperone binding; F: enables protein-folding chaperone binding; P: involved in regulation of inclusion body assembly
29	25781406			0.027105				bag5	BCL2 associated athanogene 5	F: enables adenyl-nucleotide exchange factor activity; P: involved in negative regulation of protein ubiquitination; P: involved in protein stabilization; F: enables protein-folding chaperone binding; F: enables protein-folding chaperone binding; P: involved in regulation of inclusion body assembly
29	25781665			0.010096				bag5	BCL2 associated athanogene 5	F: enables adenyl-nucleotide exchange factor activity; P: involved in negative regulation of protein ubiquitination; P: involved in protein stabilization; F: enables protein-folding chaperone binding; F: enables protein-folding chaperone binding; P: involved in regulation of inclusion body assembly
29	25781741			0.005361				bag5	BCL2 associated athanogene 5	F: enables adenyl-nucleotide exchange factor activity; P: involved in negative regulation of protein ubiquitination; P: involved in protein stabilization; F: enables protein-folding chaperone binding; F: enables protein-folding chaperone binding; P: involved in regulation of inclusion body assembly
29	25781856			0.002119				bag5	BCL2 associated athanogene 5	F: enables adenyl-nucleotide exchange factor activity; P: involved in negative regulation of protein ubiquitination; P: involved in protein stabilization; F: enables protein-folding chaperone binding; F: enables protein-folding chaperone binding; P: involved in regulation of inclusion body assembly
29	25781873			0.021236				bag5	BCL2 associated athanogene 5	F: enables adenyl-nucleotide exchange factor activity; P: involved in negative regulation of protein ubiquitination; P: involved in protein stabilization; F: enables protein-folding chaperone binding; F: enables protein-folding chaperone binding; P: involved in regulation of inclusion body assembly
29	25781883				0.748969	TRUE		bag5	BCL2 associated athanogene 5	F: enables adenyl-nucleotide exchange factor activity; P: involved in negative regulation of protein ubiquitination; P: involved in protein stabilization; F: enables protein-folding chaperone binding; F: enables protein-folding chaperone binding; P: involved in regulation of inclusion body assembly
29	25782166			0.006635				bag5	BCL2 associated athanogene 5	F: enables adenyl-nucleotide exchange factor activity; P: involved in negative regulation of protein ubiquitination; P: involved in protein stabilization; F: enables protein-folding chaperone binding; F: enables protein-folding chaperone binding; P: involved in regulation of inclusion body assembly
29	25782198			0.031373				bag5	BCL2 associated athanogene 5	F: enables adenyl-nucleotide exchange factor activity; P: involved in negative regulation of protein ubiquitination; P: involved in protein stabilization; F: enables protein-folding chaperone binding; F: enables protein-folding chaperone binding; P: involved in regulation of inclusion body assembly
29	25782204			0.069516				bag5	BCL2 associated athanogene 5	F: enables adenyl-nucleotide exchange factor activity; P: involved in negative regulation of protein ubiquitination; P: involved in protein stabilization; F: enables protein-folding chaperone binding; F: enables protein-folding chaperone binding; P: involved in regulation of inclusion body assembly
29	25783160			0.080637				bag5	BCL2 associated athanogene 5	F: enables adenyl-nucleotide exchange factor activity; P: involved in negative regulation of protein ubiquitination; P: involved in protein stabilization; F: enables protein-folding chaperone binding; F: enables protein-folding chaperone binding; P: involved in regulation of inclusion body assembly
29	25784045			0.040417				bag5	BCL2 associated athanogene 5	F: enables adenyl-nucleotide exchange factor activity; P: involved in negative regulation of protein ubiquitination; P: involved in protein stabilization; F: enables protein-folding chaperone binding; F: enables protein-folding chaperone binding; P: involved in regulation of inclusion body assembly
29	25784107			0.030065				bag5	BCL2 associated athanogene 5	F: enables adenyl-nucleotide exchange factor activity; P: involved in negative regulation of protein ubiquitination; P: involved in protein stabilization; F: enables protein-folding chaperone binding; F: enables protein-folding chaperone binding; P: involved in regulation of inclusion body assembly
29	25784202				0.521689	TRUE		bag5	BCL2 associated athanogene 5	F: enables adenyl-nucleotide exchange factor activity; P: involved in negative regulation of protein ubiquitination; P: involved in protein stabilization; F: enables protein-folding chaperone binding; F: enables protein-folding chaperone binding; P: involved in regulation of inclusion body assembly
29	25784364			0.052845				bag5	BCL2 associated athanogene 5	F: enables adenyl-nucleotide exchange factor activity; P: involved in negative regulation of protein ubiquitination; P: involved in protein stabilization; F: enables protein-folding chaperone binding; F: enables protein-folding chaperone binding; P: involved in regulation of inclusion body assembly
29	25784691			0.054296				bag5	BCL2 associated athanogene 5	F: enables adenyl-nucleotide exchange factor activity; P: involved in negative regulation of protein ubiquitination; P: involved in protein stabilization; F: enables protein-folding chaperone binding; F: enables protein-folding chaperone binding; P: involved in regulation of inclusion body assembly
29	25785410				0.733835	TRUE		bag5	BCL2 associated athanogene 5	F: enables adenyl-nucleotide exchange factor activity; P: involved in negative regulation of protein ubiquitination; P: involved in protein stabilization; F: enables protein-folding chaperone binding; F: enables protein-folding chaperone binding; P: involved in regulation of inclusion body assembly
29	25786511			0.015289				bag5	BCL2 associated athanogene 5	F: enables adenyl-nucleotide exchange factor activity; P: involved in negative regulation of protein ubiquitination; P: involved in protein stabilization; F: enables protein-folding chaperone binding; F: enables protein-folding chaperone binding; P: involved in regulation of inclusion body assembly
29	25786551			0.004589				bag5	BCL2 associated athanogene 5	F: enables adenyl-nucleotide exchange factor activity; P: involved in negative regulation of protein ubiquitination; P: involved in protein stabilization; F: enables protein-folding chaperone binding; F: enables protein-folding chaperone binding; P: involved in regulation of inclusion body assembly
29	25787031			0.005397				bag5	BCL2 associated athanogene 5	F: enables adenyl-nucleotide exchange factor activity; P: involved in negative regulation of protein ubiquitination; P: involved in protein stabilization; F: enables protein-folding chaperone binding; F: enables protein-folding chaperone binding; P: involved in regulation of inclusion body assembly
29	25787057			0.005813				bag5	BCL2 associated athanogene 5	F: enables adenyl-nucleotide exchange factor activity; P: involved in negative regulation of protein ubiquitination; P: involved in protein stabilization; F: enables protein-folding chaperone binding; F: enables protein-folding chaperone binding; P: involved in regulation of inclusion body assembly
29	25787120			0.003226				bag5	BCL2 associated athanogene 5	F: enables adenyl-nucleotide exchange factor activity; P: involved in negative regulation of protein ubiquitination; P: involved in protein stabilization; F: enables protein-folding chaperone binding; F: enables protein-folding chaperone binding; P: involved in regulation of inclusion body assembly
29	25787281			0.016865				bag5	BCL2 associated athanogene 5	F: enables adenyl-nucleotide exchange factor activity; P: involved in negative regulation of protein ubiquitination; P: involved in protein stabilization; F: enables protein-folding chaperone binding; F: enables protein-folding chaperone binding; P: involved in regulation of inclusion body assembly
29	25787880			0.013092				bag5	BCL2 associated athanogene 5	F: enables adenyl-nucleotide exchange factor activity; P: involved in negative regulation of protein ubiquitination; P: involved in protein stabilization; F: enables protein-folding chaperone binding; F: enables protein-folding chaperone binding; P: involved in regulation of inclusion body assembly
29	25789206			0.022343				bag5	BCL2 associated athanogene 5	F: enables adenyl-nucleotide exchange factor activity; P: involved in negative regulation of protein ubiquitination; P: involved in protein stabilization; F: enables protein-folding chaperone binding; F: enables protein-folding chaperone binding; P: involved in regulation of inclusion body assembly
29	25789389			0.01413				bag5	BCL2 associated athanogene 5	F: enables adenyl-nucleotide exchange factor activity; P: involved in negative regulation of protein ubiquitination; P: involved in protein stabilization; F: enables protein-folding chaperone binding; F: enables protein-folding chaperone binding; P: involved in regulation of inclusion body assembly
29	25789919				0.38954			bag5	BCL2 associated athanogene 5	F: enables adenyl-nucleotide exchange factor activity; P: involved in negative regulation of protein ubiquitination; P: involved in protein stabilization; F: enables protein-folding chaperone binding; F: enables protein-folding chaperone binding; P: involved in regulation of inclusion body assembly
29	25790036			0.009519				bag5	BCL2 associated athanogene 5	F: enables adenyl-nucleotide exchange factor activity; P: involved in negative regulation of protein ubiquitination; P: involved in protein stabilization; F: enables protein-folding chaperone binding; F: enables protein-folding chaperone binding; P: involved in regulation of inclusion body assembly
29	25790054			0.050941				bag5	BCL2 associated athanogene 5	F: enables adenyl-nucleotide exchange factor activity; P: involved in negative regulation of protein ubiquitination; P: involved in protein stabilization; F: enables protein-folding chaperone binding; F: enables protein-folding chaperone binding; P: involved in regulation of inclusion body assembly
29	25790093			0.008284				bag5	BCL2 associated athanogene 5	F: enables adenyl-nucleotide exchange factor activity; P: involved in negative regulation of protein ubiquitination; P: involved in protein stabilization; F: enables protein-folding chaperone binding; F: enables protein-folding chaperone binding; P: involved in regulation of inclusion body assembly
29	25790278			0.077802				bag5	BCL2 associated athanogene 5	F: enables adenyl-nucleotide exchange factor activity; P: involved in negative regulation of protein ubiquitination; P: involved in protein stabilization; F: enables protein-folding chaperone binding; F: enables protein-folding chaperone binding; P: involved in regulation of inclusion body assembly
29	25790530				0.139337			bag5	BCL2 associated athanogene 5	F: enables adenyl-nucleotide exchange factor activity; P: involved in negative regulation of protein ubiquitination; P: involved in protein stabilization; F: enables protein-folding chaperone binding; F: enables protein-folding chaperone binding; P: involved in regulation of inclusion body assembly
29	25790773			0.053928				bag5	BCL2 associated athanogene 5	F: enables adenyl-nucleotide exchange factor activity; P: involved in negative regulation of protein ubiquitination; P: involved in protein stabilization; F: enables protein-folding chaperone binding; F: enables protein-folding chaperone binding; P: involved in regulation of inclusion body assembly
29	25791000			0.005487				bag5	BCL2 associated athanogene 5	F: enables adenyl-nucleotide exchange factor activity; P: involved in negative regulation of protein ubiquitination; P: involved in protein stabilization; F: enables protein-folding chaperone binding; F: enables protein-folding chaperone binding; P: involved in regulation of inclusion body assembly
29	25791097			0.061674				bag5	BCL2 associated athanogene 5	F: enables adenyl-nucleotide exchange factor activity; P: involved in negative regulation of protein ubiquitination; P: involved in protein stabilization; F: enables protein-folding chaperone binding; F: enables protein-folding chaperone binding; P: involved in regulation of inclusion body assembly
29	25791528				0.019005			bag5	BCL2 associated athanogene 5	F: enables adenyl-nucleotide exchange factor activity; P: involved in negative regulation of protein ubiquitination; P: involved in protein stabilization; F: enables protein-folding chaperone binding; F: enables protein-folding chaperone binding; P: involved in regulation of inclusion body assembly
29	25791708			0.004576				bag5	BCL2 associated athanogene 5	F: enables adenyl-nucleotide exchange factor activity; P: involved in negative regulation of protein ubiquitination; P: involved in protein stabilization; F: enables protein-folding chaperone binding; F: enables protein-folding chaperone binding; P: involved in regulation of inclusion body assembly
29	25792003			0.003764				bag5	BCL2 associated athanogene 5	F: enables adenyl-nucleotide exchange factor activity; P: involved in negative regulation of protein ubiquitination; P: involved in protein stabilization; F: enables protein-folding chaperone binding; F: enables protein-folding chaperone binding; P: involved in regulation of inclusion body assembly
29	25792038			0.224066				bag5	BCL2 associated athanogene 5	F: enables adenyl-nucleotide exchange factor activity; P: involved in negative regulation of protein ubiquitination; P: involved in protein stabilization; F: enables protein-folding chaperone binding; F: enables protein-folding chaperone binding; P: involved in regulation of inclusion body assembly
29	25792039			0.08546				bag5	BCL2 associated athanogene 5	F: enables adenyl-nucleotide exchange factor activity; P: involved in negative regulation of protein ubiquitination; P: involved in protein stabilization; F: enables protein-folding chaperone binding; F: enables protein-folding chaperone binding; P: involved in regulation of inclusion body assembly
29	25792349			0.04341
29	25792645			0.006664
29	25792819			0.080731
29	25793027			0.070789
29	25793043			0.006756
29	25793150			0.003908
29	25793203			0.014834
29	25793226			0.006238
29	25793328			0.001988
29	25793604			0.083987
29	25794005			0.002054
29	25794133			0.003495
29	25794232			0.00402
29	25794234			0.036962
29	25794303			0.000202
29	25794361			0.004954
29	25794365			0.007332
29	25794366			0.006967
29	25794458			0.059323
29	25794596			0.002152
29	25794733			0.04618
29	25795101			0.021454
29	25795905			0.025727
29	25795960			0.057179
29	25796004			0.076704
29	25796052			0.022719
29	25796103			0.030929
29	25796416				0.974757	TRUE
29	25796468			0.043448
29	25796579			0.089429
29	25796746			0.056212
29	25796964			0.010333
29	25797005			0.016035
29	25797121			0.020214
29	25797631			0.039288
29	25797639			0.098773
29	25797685			0.048906
29	25797834			0.01577
29	25797837			0.01469
29	25797841			0.011932
29	25798407			0.179232
29	25798444			0.110953
29	25798653			0.005079
29	25798656			0.005128
29	25798853			0.098366
29	25799079			0.014765
29	25799313			0.131744
29	25799572			0.039724
29	25799573			0.012151
29	25799721			0.037794
29	25799850			0.059507
29	25799854			0.061289
29	25800349			0.029654
29	25800483			0.180272
29	25800707			0.137558
29	25800942			0.101081
29	25802349			0.027988
29	25802362			0.002946
29	25802434			0.007218
29	25802465			0.003012
29	25802564			0.018252
29	25803453				0.060747
29	25803485			0.049021
29	25803510			0.029694
29	25804162			0.469479
29	25804293			0.045921
29	25804379			0.05443
29	25804651			0.013832
29	25804729			0.047272
29	25804884			0.005685
29	25804918			0.010976
29	25805026			0.068349
29	25805074			0.014245
29	25806169			0.037775
29	25806295			0.025538
29	25806490			0.071757
29	25806491			0.071757
29	25806566			0.012845
29	25806801				0.000666
29	25806844				0.001347
29	25806869				0.000172
29	25806921				0.005826
29	25807467			0.008261
29	25807793			0.038483
29	25807949			0.085838
29	25807997			0.149063
29	25808186			0.097678
29	25808294			0.02958
29	25808367			0.005779
29	25809042			0.00296
29	25809178			0.012679
29	25809399			0.028751
29	25809512			0.004307
29	25809559			0.053626
29	25809600			0.008171
29	25809914			0.017991
29	25809994			0.011676
29	25810048			0.004914
29	25810069			0.014262
29	25810115			0.005845
29	25810180			0.016634
29	25810357			0.019838
29	25810359			0.017081
29	25810423			0.003313
29	25810428			0.005087
29	25810628			0.00475
29	25810961				0.002939
29	25811024			0.01458
29	25811094			0.017363
29	25811415			0.034911
29	25811425			0.018012
29	25811958			0.071973
29	25811992			0.032938
29	25812736			0.084054
29	25812762			0.05252
29	25812860			0.005054
29	25812919			0.012373
29	25813160			0.040742
29	25813884			0.007932
29	25813890			0.006192
29	25814052			0.004986
29	25814169			0.011622
29	25814465			0.006447				ckba	creatine kinase-2C brain a	F: enables creatine kinase activity; P: involved in phosphocreatine biosynthetic process
29	25814520			0.012908				ckba	creatine kinase-2C brain a	F: enables creatine kinase activity; P: involved in phosphocreatine biosynthetic process
29	25817157			0.003523				ckba	creatine kinase-2C brain a	F: enables creatine kinase activity; P: involved in phosphocreatine biosynthetic process
29	25817325			0.006531				ckba	creatine kinase-2C brain a	F: enables creatine kinase activity; P: involved in phosphocreatine biosynthetic process
29	25817688				0.780307	TRUE		ckba	creatine kinase-2C brain a	F: enables creatine kinase activity; P: involved in phosphocreatine biosynthetic process
29	25817727			0.011436				ckba	creatine kinase-2C brain a	F: enables creatine kinase activity; P: involved in phosphocreatine biosynthetic process
29	25817858			0.007341				ckba	creatine kinase-2C brain a	F: enables creatine kinase activity; P: involved in phosphocreatine biosynthetic process
29	25817879			0.032				ckba	creatine kinase-2C brain a	F: enables creatine kinase activity; P: involved in phosphocreatine biosynthetic process
29	25818001			0.021196				ckba	creatine kinase-2C brain a	F: enables creatine kinase activity; P: involved in phosphocreatine biosynthetic process
29	25818083			0.002265				ckba	creatine kinase-2C brain a	F: enables creatine kinase activity; P: involved in phosphocreatine biosynthetic process
29	25818432			0.013885				ckba	creatine kinase-2C brain a	F: enables creatine kinase activity; P: involved in phosphocreatine biosynthetic process
29	25818549				0.159066			ckba	creatine kinase-2C brain a	F: enables creatine kinase activity; P: involved in phosphocreatine biosynthetic process
29	25818585			0.031595				ckba	creatine kinase-2C brain a	F: enables creatine kinase activity; P: involved in phosphocreatine biosynthetic process
29	25818669			0.002589				ckba	creatine kinase-2C brain a	F: enables creatine kinase activity; P: involved in phosphocreatine biosynthetic process
29	25819331			0.018255				ckba	creatine kinase-2C brain a	F: enables creatine kinase activity; P: involved in phosphocreatine biosynthetic process
29	25819617			0.001247				ckba	creatine kinase-2C brain a	F: enables creatine kinase activity; P: involved in phosphocreatine biosynthetic process
29	25819859			0.018311				ckba	creatine kinase-2C brain a	F: enables creatine kinase activity; P: involved in phosphocreatine biosynthetic process
29	25820501			0.082934				ckba	creatine kinase-2C brain a	F: enables creatine kinase activity; P: involved in phosphocreatine biosynthetic process
29	25820545			0.019897				ckba	creatine kinase-2C brain a	F: enables creatine kinase activity; P: involved in phosphocreatine biosynthetic process
29	25820778			0.021235				ckba	creatine kinase-2C brain a	F: enables creatine kinase activity; P: involved in phosphocreatine biosynthetic process
29	25821210			0.011994				ckba	creatine kinase-2C brain a	F: enables creatine kinase activity; P: involved in phosphocreatine biosynthetic process
29	25821273			0.010418				ckba	creatine kinase-2C brain a	F: enables creatine kinase activity; P: involved in phosphocreatine biosynthetic process
29	25821408			0.009754				ckba	creatine kinase-2C brain a	F: enables creatine kinase activity; P: involved in phosphocreatine biosynthetic process
29	25822395			0.004329				ckba	creatine kinase-2C brain a	F: enables creatine kinase activity; P: involved in phosphocreatine biosynthetic process
29	25822500				0.003853			ckba	creatine kinase-2C brain a	F: enables creatine kinase activity; P: involved in phosphocreatine biosynthetic process
29	25822650			0.007335				ckba	creatine kinase-2C brain a	F: enables creatine kinase activity; P: involved in phosphocreatine biosynthetic process
29	25822909			0.004625				ckba	creatine kinase-2C brain a	F: enables creatine kinase activity; P: involved in phosphocreatine biosynthetic process
29	25822932			0.002059				ckba	creatine kinase-2C brain a	F: enables creatine kinase activity; P: involved in phosphocreatine biosynthetic process
29	25822993			0.008498				ckba	creatine kinase-2C brain a	F: enables creatine kinase activity; P: involved in phosphocreatine biosynthetic process
29	25823068			0.022574				ckba	creatine kinase-2C brain a	F: enables creatine kinase activity; P: involved in phosphocreatine biosynthetic process
29	25823144			0.005567				ckba	creatine kinase-2C brain a	F: enables creatine kinase activity; P: involved in phosphocreatine biosynthetic process
29	25823232			0.01111				ckba	creatine kinase-2C brain a	F: enables creatine kinase activity; P: involved in phosphocreatine biosynthetic process
29	25823234			0.007077				ckba	creatine kinase-2C brain a	F: enables creatine kinase activity; P: involved in phosphocreatine biosynthetic process
29	25823629			0.004168				ckba	creatine kinase-2C brain a	F: enables creatine kinase activity; P: involved in phosphocreatine biosynthetic process
29	25823653			0.014698				ckba	creatine kinase-2C brain a	F: enables creatine kinase activity; P: involved in phosphocreatine biosynthetic process
29	25823679			0.00456				ckba	creatine kinase-2C brain a	F: enables creatine kinase activity; P: involved in phosphocreatine biosynthetic process
29	25824016			0.005078				ckba	creatine kinase-2C brain a	F: enables creatine kinase activity; P: involved in phosphocreatine biosynthetic process
29	25824020			0.003698				ckba	creatine kinase-2C brain a	F: enables creatine kinase activity; P: involved in phosphocreatine biosynthetic process
29	25824236			0.027635				ckba	creatine kinase-2C brain a	F: enables creatine kinase activity; P: involved in phosphocreatine biosynthetic process
29	25824238			0.014307				ckba	creatine kinase-2C brain a	F: enables creatine kinase activity; P: involved in phosphocreatine biosynthetic process
29	25824489			0.007254				ckba	creatine kinase-2C brain a	F: enables creatine kinase activity; P: involved in phosphocreatine biosynthetic process
29	25824571			0.007117				ckba	creatine kinase-2C brain a	F: enables creatine kinase activity; P: involved in phosphocreatine biosynthetic process
29	25824662			0.010724				ckba	creatine kinase-2C brain a	F: enables creatine kinase activity; P: involved in phosphocreatine biosynthetic process
29	25824755			0.027723				ckba	creatine kinase-2C brain a	F: enables creatine kinase activity; P: involved in phosphocreatine biosynthetic process
29	25824782			0.032797				ckba	creatine kinase-2C brain a	F: enables creatine kinase activity; P: involved in phosphocreatine biosynthetic process
29	25824827			0.00448				ckba	creatine kinase-2C brain a	F: enables creatine kinase activity; P: involved in phosphocreatine biosynthetic process
29	25824874			0.045736				ckba	creatine kinase-2C brain a	F: enables creatine kinase activity; P: involved in phosphocreatine biosynthetic process
29	25825035			0.120686				ckba	creatine kinase-2C brain a	F: enables creatine kinase activity; P: involved in phosphocreatine biosynthetic process
29	25825125			0.012617				ckba	creatine kinase-2C brain a	F: enables creatine kinase activity; P: involved in phosphocreatine biosynthetic process
29	25825272			0.006881
29	25825378			0.002434				LOC118362598	MAP/microtubule affinity-regulating kinase 3-like	F: enables protein serine/threonine kinase activity; F: enables ATP binding; P: involved in intracellular signal transduction
29	25825802			0.035171				LOC118362598	MAP/microtubule affinity-regulating kinase 3-like	F: enables protein serine/threonine kinase activity; F: enables ATP binding; P: involved in intracellular signal transduction
29	25826125			0.017653				LOC118362598	MAP/microtubule affinity-regulating kinase 3-like	F: enables protein serine/threonine kinase activity; F: enables ATP binding; P: involved in intracellular signal transduction
29	25827019			0.017875				LOC118362598	MAP/microtubule affinity-regulating kinase 3-like	F: enables protein serine/threonine kinase activity; F: enables ATP binding; P: involved in intracellular signal transduction
29	25827031			0.041515				LOC118362598	MAP/microtubule affinity-regulating kinase 3-like	F: enables protein serine/threonine kinase activity; F: enables ATP binding; P: involved in intracellular signal transduction
29	25827097			0.014095				LOC118362598	MAP/microtubule affinity-regulating kinase 3-like	F: enables protein serine/threonine kinase activity; F: enables ATP binding; P: involved in intracellular signal transduction
29	25827194			0.01178				LOC118362598	MAP/microtubule affinity-regulating kinase 3-like	F: enables protein serine/threonine kinase activity; F: enables ATP binding; P: involved in intracellular signal transduction
29	25827195			0.040689				LOC118362598	MAP/microtubule affinity-regulating kinase 3-like	F: enables protein serine/threonine kinase activity; F: enables ATP binding; P: involved in intracellular signal transduction
29	25828747			0.035597				LOC118362598	MAP/microtubule affinity-regulating kinase 3-like	F: enables protein serine/threonine kinase activity; F: enables ATP binding; P: involved in intracellular signal transduction
29	25828833			0.007651				LOC118362598	MAP/microtubule affinity-regulating kinase 3-like	F: enables protein serine/threonine kinase activity; F: enables ATP binding; P: involved in intracellular signal transduction
29	25829051			0.030223				LOC118362598	MAP/microtubule affinity-regulating kinase 3-like	F: enables protein serine/threonine kinase activity; F: enables ATP binding; P: involved in intracellular signal transduction
29	25829178			0.022406				LOC118362598	MAP/microtubule affinity-regulating kinase 3-like	F: enables protein serine/threonine kinase activity; F: enables ATP binding; P: involved in intracellular signal transduction
29	25829180			0.00546				LOC118362598	MAP/microtubule affinity-regulating kinase 3-like	F: enables protein serine/threonine kinase activity; F: enables ATP binding; P: involved in intracellular signal transduction
29	25829274			0.01769				LOC118362598	MAP/microtubule affinity-regulating kinase 3-like	F: enables protein serine/threonine kinase activity; F: enables ATP binding; P: involved in intracellular signal transduction
29	25829276			0.013417				LOC118362598	MAP/microtubule affinity-regulating kinase 3-like	F: enables protein serine/threonine kinase activity; F: enables ATP binding; P: involved in intracellular signal transduction
29	25829282			0.01703				LOC118362598	MAP/microtubule affinity-regulating kinase 3-like	F: enables protein serine/threonine kinase activity; F: enables ATP binding; P: involved in intracellular signal transduction
29	25829286			0.007327				LOC118362598	MAP/microtubule affinity-regulating kinase 3-like	F: enables protein serine/threonine kinase activity; F: enables ATP binding; P: involved in intracellular signal transduction
29	25829373			0.004542				LOC118362598	MAP/microtubule affinity-regulating kinase 3-like	F: enables protein serine/threonine kinase activity; F: enables ATP binding; P: involved in intracellular signal transduction
29	25829499			0.090664				LOC118362598	MAP/microtubule affinity-regulating kinase 3-like	F: enables protein serine/threonine kinase activity; F: enables ATP binding; P: involved in intracellular signal transduction
29	25829651			0.013494				LOC118362598	MAP/microtubule affinity-regulating kinase 3-like	F: enables protein serine/threonine kinase activity; F: enables ATP binding; P: involved in intracellular signal transduction
29	25829712			0.017889				LOC118362598	MAP/microtubule affinity-regulating kinase 3-like	F: enables protein serine/threonine kinase activity; F: enables ATP binding; P: involved in intracellular signal transduction
29	25829779			0.048504				LOC118362598	MAP/microtubule affinity-regulating kinase 3-like	F: enables protein serine/threonine kinase activity; F: enables ATP binding; P: involved in intracellular signal transduction
29	25829835			0.005724				LOC118362598	MAP/microtubule affinity-regulating kinase 3-like	F: enables protein serine/threonine kinase activity; F: enables ATP binding; P: involved in intracellular signal transduction
29	25829900			0.022908				LOC118362598	MAP/microtubule affinity-regulating kinase 3-like	F: enables protein serine/threonine kinase activity; F: enables ATP binding; P: involved in intracellular signal transduction
29	25829943			0.012923				LOC118362598	MAP/microtubule affinity-regulating kinase 3-like	F: enables protein serine/threonine kinase activity; F: enables ATP binding; P: involved in intracellular signal transduction
29	25830064			0.058429				LOC118362598	MAP/microtubule affinity-regulating kinase 3-like	F: enables protein serine/threonine kinase activity; F: enables ATP binding; P: involved in intracellular signal transduction
29	25830207			0.034618				LOC118362598	MAP/microtubule affinity-regulating kinase 3-like	F: enables protein serine/threonine kinase activity; F: enables ATP binding; P: involved in intracellular signal transduction
29	25830376			0.024131				LOC118362598	MAP/microtubule affinity-regulating kinase 3-like	F: enables protein serine/threonine kinase activity; F: enables ATP binding; P: involved in intracellular signal transduction
29	25830513				0.041157			LOC118362598	MAP/microtubule affinity-regulating kinase 3-like	F: enables protein serine/threonine kinase activity; F: enables ATP binding; P: involved in intracellular signal transduction
29	25830590			0.015606				LOC118362598	MAP/microtubule affinity-regulating kinase 3-like	F: enables protein serine/threonine kinase activity; F: enables ATP binding; P: involved in intracellular signal transduction
29	25830616			0.048038				LOC118362598	MAP/microtubule affinity-regulating kinase 3-like	F: enables protein serine/threonine kinase activity; F: enables ATP binding; P: involved in intracellular signal transduction
29	25830701			0.001301				LOC118362598	MAP/microtubule affinity-regulating kinase 3-like	F: enables protein serine/threonine kinase activity; F: enables ATP binding; P: involved in intracellular signal transduction
29	25830799			0.003382				LOC118362598	MAP/microtubule affinity-regulating kinase 3-like	F: enables protein serine/threonine kinase activity; F: enables ATP binding; P: involved in intracellular signal transduction
29	25830852			0.006096				LOC118362598	MAP/microtubule affinity-regulating kinase 3-like	F: enables protein serine/threonine kinase activity; F: enables ATP binding; P: involved in intracellular signal transduction
29	25830885			0.015928				LOC118362598	MAP/microtubule affinity-regulating kinase 3-like	F: enables protein serine/threonine kinase activity; F: enables ATP binding; P: involved in intracellular signal transduction
29	25830888			0.026008				LOC118362598	MAP/microtubule affinity-regulating kinase 3-like	F: enables protein serine/threonine kinase activity; F: enables ATP binding; P: involved in intracellular signal transduction
29	25831332			0.010039				LOC118362598	MAP/microtubule affinity-regulating kinase 3-like	F: enables protein serine/threonine kinase activity; F: enables ATP binding; P: involved in intracellular signal transduction
29	25831336			0.005942				LOC118362598	MAP/microtubule affinity-regulating kinase 3-like	F: enables protein serine/threonine kinase activity; F: enables ATP binding; P: involved in intracellular signal transduction
29	25831708			0.001503				LOC118362598	MAP/microtubule affinity-regulating kinase 3-like	F: enables protein serine/threonine kinase activity; F: enables ATP binding; P: involved in intracellular signal transduction
29	25831795			0.021642				LOC118362598	MAP/microtubule affinity-regulating kinase 3-like	F: enables protein serine/threonine kinase activity; F: enables ATP binding; P: involved in intracellular signal transduction
29	25832811			0.01102				LOC118362598	MAP/microtubule affinity-regulating kinase 3-like	F: enables protein serine/threonine kinase activity; F: enables ATP binding; P: involved in intracellular signal transduction
29	25832927			0.012223				LOC118362598	MAP/microtubule affinity-regulating kinase 3-like	F: enables protein serine/threonine kinase activity; F: enables ATP binding; P: involved in intracellular signal transduction
29	25833190			0.078608				LOC118362598	MAP/microtubule affinity-regulating kinase 3-like	F: enables protein serine/threonine kinase activity; F: enables ATP binding; P: involved in intracellular signal transduction
29	25833487			0.00817				LOC118362598	MAP/microtubule affinity-regulating kinase 3-like	F: enables protein serine/threonine kinase activity; F: enables ATP binding; P: involved in intracellular signal transduction
29	25833543			0.007085				LOC118362598	MAP/microtubule affinity-regulating kinase 3-like	F: enables protein serine/threonine kinase activity; F: enables ATP binding; P: involved in intracellular signal transduction
29	25833583			0.020743				LOC118362598	MAP/microtubule affinity-regulating kinase 3-like	F: enables protein serine/threonine kinase activity; F: enables ATP binding; P: involved in intracellular signal transduction
29	25834012				0.953732	TRUE		LOC118362598	MAP/microtubule affinity-regulating kinase 3-like	F: enables protein serine/threonine kinase activity; F: enables ATP binding; P: involved in intracellular signal transduction
29	25834907			0.004909				LOC118362598	MAP/microtubule affinity-regulating kinase 3-like	F: enables protein serine/threonine kinase activity; F: enables ATP binding; P: involved in intracellular signal transduction
29	25834985			0.012134				LOC118362598	MAP/microtubule affinity-regulating kinase 3-like	F: enables protein serine/threonine kinase activity; F: enables ATP binding; P: involved in intracellular signal transduction
29	25835029			0.000444				LOC118362598	MAP/microtubule affinity-regulating kinase 3-like	F: enables protein serine/threonine kinase activity; F: enables ATP binding; P: involved in intracellular signal transduction
29	25835115			0.006199				LOC118362598	MAP/microtubule affinity-regulating kinase 3-like	F: enables protein serine/threonine kinase activity; F: enables ATP binding; P: involved in intracellular signal transduction
29	25835271			0.007731				LOC118362598	MAP/microtubule affinity-regulating kinase 3-like	F: enables protein serine/threonine kinase activity; F: enables ATP binding; P: involved in intracellular signal transduction
29	25835398			0.013245				LOC118362598	MAP/microtubule affinity-regulating kinase 3-like	F: enables protein serine/threonine kinase activity; F: enables ATP binding; P: involved in intracellular signal transduction
29	25835588			0.004837				LOC118362598	MAP/microtubule affinity-regulating kinase 3-like	F: enables protein serine/threonine kinase activity; F: enables ATP binding; P: involved in intracellular signal transduction
29	25835644			0.004259				LOC118362598	MAP/microtubule affinity-regulating kinase 3-like	F: enables protein serine/threonine kinase activity; F: enables ATP binding; P: involved in intracellular signal transduction
29	25835649				0.633411	TRUE		LOC118362598	MAP/microtubule affinity-regulating kinase 3-like	F: enables protein serine/threonine kinase activity; F: enables ATP binding; P: involved in intracellular signal transduction
29	25835947			0.041137				LOC118362598	MAP/microtubule affinity-regulating kinase 3-like	F: enables protein serine/threonine kinase activity; F: enables ATP binding; P: involved in intracellular signal transduction
29	25836093			0.004348				LOC118362598	MAP/microtubule affinity-regulating kinase 3-like	F: enables protein serine/threonine kinase activity; F: enables ATP binding; P: involved in intracellular signal transduction
29	25836132			0.049177				LOC118362598	MAP/microtubule affinity-regulating kinase 3-like	F: enables protein serine/threonine kinase activity; F: enables ATP binding; P: involved in intracellular signal transduction
29	25836207			0.003125				LOC118362598	MAP/microtubule affinity-regulating kinase 3-like	F: enables protein serine/threonine kinase activity; F: enables ATP binding; P: involved in intracellular signal transduction
29	25836406			0.010353				LOC118362598	MAP/microtubule affinity-regulating kinase 3-like	F: enables protein serine/threonine kinase activity; F: enables ATP binding; P: involved in intracellular signal transduction
29	25837367			0.083937				LOC118362598	MAP/microtubule affinity-regulating kinase 3-like	F: enables protein serine/threonine kinase activity; F: enables ATP binding; P: involved in intracellular signal transduction
29	25837387			0.08191				LOC118362598	MAP/microtubule affinity-regulating kinase 3-like	F: enables protein serine/threonine kinase activity; F: enables ATP binding; P: involved in intracellular signal transduction
29	25837579			0.002986				LOC118362598	MAP/microtubule affinity-regulating kinase 3-like	F: enables protein serine/threonine kinase activity; F: enables ATP binding; P: involved in intracellular signal transduction
29	25837871			0.025499				LOC118362598	MAP/microtubule affinity-regulating kinase 3-like	F: enables protein serine/threonine kinase activity; F: enables ATP binding; P: involved in intracellular signal transduction
29	25838218			0.079397				LOC118362598	MAP/microtubule affinity-regulating kinase 3-like	F: enables protein serine/threonine kinase activity; F: enables ATP binding; P: involved in intracellular signal transduction
29	25838283			0.018766				LOC118362598	MAP/microtubule affinity-regulating kinase 3-like	F: enables protein serine/threonine kinase activity; F: enables ATP binding; P: involved in intracellular signal transduction
29	25839353			0.016204				LOC118362598	MAP/microtubule affinity-regulating kinase 3-like	F: enables protein serine/threonine kinase activity; F: enables ATP binding; P: involved in intracellular signal transduction
29	25839414			0.008152				LOC118362598	MAP/microtubule affinity-regulating kinase 3-like	F: enables protein serine/threonine kinase activity; F: enables ATP binding; P: involved in intracellular signal transduction
29	25839805			0.012134				LOC118362598	MAP/microtubule affinity-regulating kinase 3-like	F: enables protein serine/threonine kinase activity; F: enables ATP binding; P: involved in intracellular signal transduction
29	25840278				0.85202	TRUE		LOC118362598	MAP/microtubule affinity-regulating kinase 3-like	F: enables protein serine/threonine kinase activity; F: enables ATP binding; P: involved in intracellular signal transduction
29	25840392			0.011844				LOC118362598	MAP/microtubule affinity-regulating kinase 3-like	F: enables protein serine/threonine kinase activity; F: enables ATP binding; P: involved in intracellular signal transduction
29	25840524			0.017622				LOC118362598	MAP/microtubule affinity-regulating kinase 3-like	F: enables protein serine/threonine kinase activity; F: enables ATP binding; P: involved in intracellular signal transduction
29	25840688			0.017849				LOC118362598	MAP/microtubule affinity-regulating kinase 3-like	F: enables protein serine/threonine kinase activity; F: enables ATP binding; P: involved in intracellular signal transduction
29	25840784			0.034286				LOC118362598	MAP/microtubule affinity-regulating kinase 3-like	F: enables protein serine/threonine kinase activity; F: enables ATP binding; P: involved in intracellular signal transduction
29	25840861			0.054535				LOC118362598	MAP/microtubule affinity-regulating kinase 3-like	F: enables protein serine/threonine kinase activity; F: enables ATP binding; P: involved in intracellular signal transduction
29	25840862			0.055369				LOC118362598	MAP/microtubule affinity-regulating kinase 3-like	F: enables protein serine/threonine kinase activity; F: enables ATP binding; P: involved in intracellular signal transduction
29	25840913			0.008059				LOC118362598	MAP/microtubule affinity-regulating kinase 3-like	F: enables protein serine/threonine kinase activity; F: enables ATP binding; P: involved in intracellular signal transduction
29	25840984			0.032617				LOC118362598	MAP/microtubule affinity-regulating kinase 3-like	F: enables protein serine/threonine kinase activity; F: enables ATP binding; P: involved in intracellular signal transduction
29	25841115			0.034523				LOC118362598	MAP/microtubule affinity-regulating kinase 3-like	F: enables protein serine/threonine kinase activity; F: enables ATP binding; P: involved in intracellular signal transduction
29	25841130			0.017529				LOC118362598	MAP/microtubule affinity-regulating kinase 3-like	F: enables protein serine/threonine kinase activity; F: enables ATP binding; P: involved in intracellular signal transduction
29	25841148				0.000167			LOC118362598	MAP/microtubule affinity-regulating kinase 3-like	F: enables protein serine/threonine kinase activity; F: enables ATP binding; P: involved in intracellular signal transduction
29	25841210				0.035076			LOC118362598	MAP/microtubule affinity-regulating kinase 3-like	F: enables protein serine/threonine kinase activity; F: enables ATP binding; P: involved in intracellular signal transduction
29	25841220				0.116815			LOC118362598	MAP/microtubule affinity-regulating kinase 3-like	F: enables protein serine/threonine kinase activity; F: enables ATP binding; P: involved in intracellular signal transduction
29	25841262				0.064931			LOC118362598	MAP/microtubule affinity-regulating kinase 3-like	F: enables protein serine/threonine kinase activity; F: enables ATP binding; P: involved in intracellular signal transduction
29	25841280				0.017249			LOC118362598	MAP/microtubule affinity-regulating kinase 3-like	F: enables protein serine/threonine kinase activity; F: enables ATP binding; P: involved in intracellular signal transduction
29	25841452			0.004899				LOC118362598	MAP/microtubule affinity-regulating kinase 3-like	F: enables protein serine/threonine kinase activity; F: enables ATP binding; P: involved in intracellular signal transduction
29	25841473			0.046218				LOC118362598	MAP/microtubule affinity-regulating kinase 3-like	F: enables protein serine/threonine kinase activity; F: enables ATP binding; P: involved in intracellular signal transduction
29	25841476			0.010171				LOC118362598	MAP/microtubule affinity-regulating kinase 3-like	F: enables protein serine/threonine kinase activity; F: enables ATP binding; P: involved in intracellular signal transduction
29	25841481			0.022201				LOC118362598	MAP/microtubule affinity-regulating kinase 3-like	F: enables protein serine/threonine kinase activity; F: enables ATP binding; P: involved in intracellular signal transduction
29	25845156				0.973436	TRUE		LOC118362598	MAP/microtubule affinity-regulating kinase 3-like	F: enables protein serine/threonine kinase activity; F: enables ATP binding; P: involved in intracellular signal transduction
29	25845200			0.013205				LOC118362598	MAP/microtubule affinity-regulating kinase 3-like	F: enables protein serine/threonine kinase activity; F: enables ATP binding; P: involved in intracellular signal transduction
29	25845443				0.861394	TRUE		LOC118362598	MAP/microtubule affinity-regulating kinase 3-like	F: enables protein serine/threonine kinase activity; F: enables ATP binding; P: involved in intracellular signal transduction
29	25846087			0.046654				LOC118362598	MAP/microtubule affinity-regulating kinase 3-like	F: enables protein serine/threonine kinase activity; F: enables ATP binding; P: involved in intracellular signal transduction
29	25846088			0.035849				LOC118362598	MAP/microtubule affinity-regulating kinase 3-like	F: enables protein serine/threonine kinase activity; F: enables ATP binding; P: involved in intracellular signal transduction
29	25846091			0.027442				LOC118362598	MAP/microtubule affinity-regulating kinase 3-like	F: enables protein serine/threonine kinase activity; F: enables ATP binding; P: involved in intracellular signal transduction
29	25846193				0.076946			LOC118362598	MAP/microtubule affinity-regulating kinase 3-like	F: enables protein serine/threonine kinase activity; F: enables ATP binding; P: involved in intracellular signal transduction
29	25846339			0.005208				LOC118362598	MAP/microtubule affinity-regulating kinase 3-like	F: enables protein serine/threonine kinase activity; F: enables ATP binding; P: involved in intracellular signal transduction
29	25846357			0.024248				LOC118362598	MAP/microtubule affinity-regulating kinase 3-like	F: enables protein serine/threonine kinase activity; F: enables ATP binding; P: involved in intracellular signal transduction
29	25846632			0.019849				LOC118362598	MAP/microtubule affinity-regulating kinase 3-like	F: enables protein serine/threonine kinase activity; F: enables ATP binding; P: involved in intracellular signal transduction
29	25846988			0.012558				LOC118362598	MAP/microtubule affinity-regulating kinase 3-like	F: enables protein serine/threonine kinase activity; F: enables ATP binding; P: involved in intracellular signal transduction
29	25847142			0.01533				LOC118362598	MAP/microtubule affinity-regulating kinase 3-like	F: enables protein serine/threonine kinase activity; F: enables ATP binding; P: involved in intracellular signal transduction
29	25847185			0.025127				LOC118362598	MAP/microtubule affinity-regulating kinase 3-like	F: enables protein serine/threonine kinase activity; F: enables ATP binding; P: involved in intracellular signal transduction
29	25847187				0.333771			LOC118362598	MAP/microtubule affinity-regulating kinase 3-like	F: enables protein serine/threonine kinase activity; F: enables ATP binding; P: involved in intracellular signal transduction
29	25847192			0.003173				LOC118362598	MAP/microtubule affinity-regulating kinase 3-like	F: enables protein serine/threonine kinase activity; F: enables ATP binding; P: involved in intracellular signal transduction
29	25847339			0.012846				LOC118362598	MAP/microtubule affinity-regulating kinase 3-like	F: enables protein serine/threonine kinase activity; F: enables ATP binding; P: involved in intracellular signal transduction
29	25847531			0.005222				LOC118362598	MAP/microtubule affinity-regulating kinase 3-like	F: enables protein serine/threonine kinase activity; F: enables ATP binding; P: involved in intracellular signal transduction
29	25847550			0.03318				LOC118362598	MAP/microtubule affinity-regulating kinase 3-like	F: enables protein serine/threonine kinase activity; F: enables ATP binding; P: involved in intracellular signal transduction
29	25847792			0.005129				LOC118362598	MAP/microtubule affinity-regulating kinase 3-like	F: enables protein serine/threonine kinase activity; F: enables ATP binding; P: involved in intracellular signal transduction
29	25848184			0.035979				LOC118362598	MAP/microtubule affinity-regulating kinase 3-like	F: enables protein serine/threonine kinase activity; F: enables ATP binding; P: involved in intracellular signal transduction
29	25848530			0.035484				LOC118362598	MAP/microtubule affinity-regulating kinase 3-like	F: enables protein serine/threonine kinase activity; F: enables ATP binding; P: involved in intracellular signal transduction
29	25848814			0.001031				LOC118362598	MAP/microtubule affinity-regulating kinase 3-like	F: enables protein serine/threonine kinase activity; F: enables ATP binding; P: involved in intracellular signal transduction
29	25848854			0.055752				LOC118362598	MAP/microtubule affinity-regulating kinase 3-like	F: enables protein serine/threonine kinase activity; F: enables ATP binding; P: involved in intracellular signal transduction
29	25848958			0.006875				LOC118362598	MAP/microtubule affinity-regulating kinase 3-like	F: enables protein serine/threonine kinase activity; F: enables ATP binding; P: involved in intracellular signal transduction
29	25849056			0.051691				LOC118362598	MAP/microtubule affinity-regulating kinase 3-like	F: enables protein serine/threonine kinase activity; F: enables ATP binding; P: involved in intracellular signal transduction
29	25849597			0.029232				LOC118362598	MAP/microtubule affinity-regulating kinase 3-like	F: enables protein serine/threonine kinase activity; F: enables ATP binding; P: involved in intracellular signal transduction
29	25850180			0.011472				LOC118362598	MAP/microtubule affinity-regulating kinase 3-like	F: enables protein serine/threonine kinase activity; F: enables ATP binding; P: involved in intracellular signal transduction
29	25850466			0.009184				LOC118362598	MAP/microtubule affinity-regulating kinase 3-like	F: enables protein serine/threonine kinase activity; F: enables ATP binding; P: involved in intracellular signal transduction
29	25850506			0.028179				LOC118362598	MAP/microtubule affinity-regulating kinase 3-like	F: enables protein serine/threonine kinase activity; F: enables ATP binding; P: involved in intracellular signal transduction
29	25850947			0.010919				LOC118362598	MAP/microtubule affinity-regulating kinase 3-like	F: enables protein serine/threonine kinase activity; F: enables ATP binding; P: involved in intracellular signal transduction
29	25851445				0.057711			LOC118362598	MAP/microtubule affinity-regulating kinase 3-like	F: enables protein serine/threonine kinase activity; F: enables ATP binding; P: involved in intracellular signal transduction
29	25852053			0.017945				LOC118362598	MAP/microtubule affinity-regulating kinase 3-like	F: enables protein serine/threonine kinase activity; F: enables ATP binding; P: involved in intracellular signal transduction
29	25852085			0.017639				LOC118362598	MAP/microtubule affinity-regulating kinase 3-like	F: enables protein serine/threonine kinase activity; F: enables ATP binding; P: involved in intracellular signal transduction
29	25852227				0.217465			LOC118362598	MAP/microtubule affinity-regulating kinase 3-like	F: enables protein serine/threonine kinase activity; F: enables ATP binding; P: involved in intracellular signal transduction
29	25852239			0.060395				LOC118362598	MAP/microtubule affinity-regulating kinase 3-like	F: enables protein serine/threonine kinase activity; F: enables ATP binding; P: involved in intracellular signal transduction
29	25852342			0.002645				LOC118362598	MAP/microtubule affinity-regulating kinase 3-like	F: enables protein serine/threonine kinase activity; F: enables ATP binding; P: involved in intracellular signal transduction
29	25852405			0.031751				LOC118362598	MAP/microtubule affinity-regulating kinase 3-like	F: enables protein serine/threonine kinase activity; F: enables ATP binding; P: involved in intracellular signal transduction
29	25853171			0.008983				LOC118362598	MAP/microtubule affinity-regulating kinase 3-like	F: enables protein serine/threonine kinase activity; F: enables ATP binding; P: involved in intracellular signal transduction
29	25853190			0.018267				LOC118362598	MAP/microtubule affinity-regulating kinase 3-like	F: enables protein serine/threonine kinase activity; F: enables ATP binding; P: involved in intracellular signal transduction
29	25853255				0.058506			LOC118362598	MAP/microtubule affinity-regulating kinase 3-like	F: enables protein serine/threonine kinase activity; F: enables ATP binding; P: involved in intracellular signal transduction
29	25853610			0.056212				LOC118362598	MAP/microtubule affinity-regulating kinase 3-like	F: enables protein serine/threonine kinase activity; F: enables ATP binding; P: involved in intracellular signal transduction
29	25853628			0.033349				LOC118362598	MAP/microtubule affinity-regulating kinase 3-like	F: enables protein serine/threonine kinase activity; F: enables ATP binding; P: involved in intracellular signal transduction
29	25853674			0.049936				LOC118362598	MAP/microtubule affinity-regulating kinase 3-like	F: enables protein serine/threonine kinase activity; F: enables ATP binding; P: involved in intracellular signal transduction
29	25854527			0.005218				LOC118362598	MAP/microtubule affinity-regulating kinase 3-like	F: enables protein serine/threonine kinase activity; F: enables ATP binding; P: involved in intracellular signal transduction
29	25854734				0.143692			LOC118362598	MAP/microtubule affinity-regulating kinase 3-like	F: enables protein serine/threonine kinase activity; F: enables ATP binding; P: involved in intracellular signal transduction
29	25856023			0.020057				LOC118362598	MAP/microtubule affinity-regulating kinase 3-like	F: enables protein serine/threonine kinase activity; F: enables ATP binding; P: involved in intracellular signal transduction
29	25856332			0.004197				LOC118362598	MAP/microtubule affinity-regulating kinase 3-like	F: enables protein serine/threonine kinase activity; F: enables ATP binding; P: involved in intracellular signal transduction
29	25856676			0.004011				LOC118362598	MAP/microtubule affinity-regulating kinase 3-like	F: enables protein serine/threonine kinase activity; F: enables ATP binding; P: involved in intracellular signal transduction
29	25856788			0.006411				LOC118362598	MAP/microtubule affinity-regulating kinase 3-like	F: enables protein serine/threonine kinase activity; F: enables ATP binding; P: involved in intracellular signal transduction
29	25857072			0.046934				LOC118362598	MAP/microtubule affinity-regulating kinase 3-like	F: enables protein serine/threonine kinase activity; F: enables ATP binding; P: involved in intracellular signal transduction
29	25857633			0.033117				LOC118362598	MAP/microtubule affinity-regulating kinase 3-like	F: enables protein serine/threonine kinase activity; F: enables ATP binding; P: involved in intracellular signal transduction
29	25858606			0.005188
29	25858615			0.047057
29	25859183			0.021028
29	25859261			0.062222
29	25859838			0.011293				LOC118362604	eukaryotic translation initiation factor 5-like	P: involved in formation of translation preinitiation complex; P: involved in formation of cytoplasmic translation initiation complex; F: enables translation initiation factor activity; F: enables translation initiation factor activity; F: enables GDP-dissociation inhibitor activity; P: involved in translational initiation; P: involved in translational initiation; F: enables eukaryotic initiation factor eIF2 binding
29	25859874			0.004149				LOC118362604	eukaryotic translation initiation factor 5-like	P: involved in formation of translation preinitiation complex; P: involved in formation of cytoplasmic translation initiation complex; F: enables translation initiation factor activity; F: enables translation initiation factor activity; F: enables GDP-dissociation inhibitor activity; P: involved in translational initiation; P: involved in translational initiation; F: enables eukaryotic initiation factor eIF2 binding
29	25860566			0.006735				LOC118362604	eukaryotic translation initiation factor 5-like	P: involved in formation of translation preinitiation complex; P: involved in formation of cytoplasmic translation initiation complex; F: enables translation initiation factor activity; F: enables translation initiation factor activity; F: enables GDP-dissociation inhibitor activity; P: involved in translational initiation; P: involved in translational initiation; F: enables eukaryotic initiation factor eIF2 binding
29	25860591			0.004094				LOC118362604	eukaryotic translation initiation factor 5-like	P: involved in formation of translation preinitiation complex; P: involved in formation of cytoplasmic translation initiation complex; F: enables translation initiation factor activity; F: enables translation initiation factor activity; F: enables GDP-dissociation inhibitor activity; P: involved in translational initiation; P: involved in translational initiation; F: enables eukaryotic initiation factor eIF2 binding
29	25860607			0.004219				LOC118362604	eukaryotic translation initiation factor 5-like	P: involved in formation of translation preinitiation complex; P: involved in formation of cytoplasmic translation initiation complex; F: enables translation initiation factor activity; F: enables translation initiation factor activity; F: enables GDP-dissociation inhibitor activity; P: involved in translational initiation; P: involved in translational initiation; F: enables eukaryotic initiation factor eIF2 binding
29	25861574			0.038559				LOC118362604	eukaryotic translation initiation factor 5-like	P: involved in formation of translation preinitiation complex; P: involved in formation of cytoplasmic translation initiation complex; F: enables translation initiation factor activity; F: enables translation initiation factor activity; F: enables GDP-dissociation inhibitor activity; P: involved in translational initiation; P: involved in translational initiation; F: enables eukaryotic initiation factor eIF2 binding
29	25861920			0.012118				LOC118362604	eukaryotic translation initiation factor 5-like	P: involved in formation of translation preinitiation complex; P: involved in formation of cytoplasmic translation initiation complex; F: enables translation initiation factor activity; F: enables translation initiation factor activity; F: enables GDP-dissociation inhibitor activity; P: involved in translational initiation; P: involved in translational initiation; F: enables eukaryotic initiation factor eIF2 binding
29	25862832			0.009514				LOC118362604	eukaryotic translation initiation factor 5-like	P: involved in formation of translation preinitiation complex; P: involved in formation of cytoplasmic translation initiation complex; F: enables translation initiation factor activity; F: enables translation initiation factor activity; F: enables GDP-dissociation inhibitor activity; P: involved in translational initiation; P: involved in translational initiation; F: enables eukaryotic initiation factor eIF2 binding
29	25862981			0.058487				LOC118362604	eukaryotic translation initiation factor 5-like	P: involved in formation of translation preinitiation complex; P: involved in formation of cytoplasmic translation initiation complex; F: enables translation initiation factor activity; F: enables translation initiation factor activity; F: enables GDP-dissociation inhibitor activity; P: involved in translational initiation; P: involved in translational initiation; F: enables eukaryotic initiation factor eIF2 binding
29	25863140				0.636206	TRUE		LOC118362604	eukaryotic translation initiation factor 5-like	P: involved in formation of translation preinitiation complex; P: involved in formation of cytoplasmic translation initiation complex; F: enables translation initiation factor activity; F: enables translation initiation factor activity; F: enables GDP-dissociation inhibitor activity; P: involved in translational initiation; P: involved in translational initiation; F: enables eukaryotic initiation factor eIF2 binding
29	25863325			0.005503				LOC118362604	eukaryotic translation initiation factor 5-like	P: involved in formation of translation preinitiation complex; P: involved in formation of cytoplasmic translation initiation complex; F: enables translation initiation factor activity; F: enables translation initiation factor activity; F: enables GDP-dissociation inhibitor activity; P: involved in translational initiation; P: involved in translational initiation; F: enables eukaryotic initiation factor eIF2 binding
29	25863440			0.006708				LOC118362604	eukaryotic translation initiation factor 5-like	P: involved in formation of translation preinitiation complex; P: involved in formation of cytoplasmic translation initiation complex; F: enables translation initiation factor activity; F: enables translation initiation factor activity; F: enables GDP-dissociation inhibitor activity; P: involved in translational initiation; P: involved in translational initiation; F: enables eukaryotic initiation factor eIF2 binding
29	25864144			0.004548				LOC118362604	eukaryotic translation initiation factor 5-like	P: involved in formation of translation preinitiation complex; P: involved in formation of cytoplasmic translation initiation complex; F: enables translation initiation factor activity; F: enables translation initiation factor activity; F: enables GDP-dissociation inhibitor activity; P: involved in translational initiation; P: involved in translational initiation; F: enables eukaryotic initiation factor eIF2 binding
29	25864287				0.773004	TRUE		LOC118362604	eukaryotic translation initiation factor 5-like	P: involved in formation of translation preinitiation complex; P: involved in formation of cytoplasmic translation initiation complex; F: enables translation initiation factor activity; F: enables translation initiation factor activity; F: enables GDP-dissociation inhibitor activity; P: involved in translational initiation; P: involved in translational initiation; F: enables eukaryotic initiation factor eIF2 binding
29	25864603			0.046203				LOC118362604	eukaryotic translation initiation factor 5-like	P: involved in formation of translation preinitiation complex; P: involved in formation of cytoplasmic translation initiation complex; F: enables translation initiation factor activity; F: enables translation initiation factor activity; F: enables GDP-dissociation inhibitor activity; P: involved in translational initiation; P: involved in translational initiation; F: enables eukaryotic initiation factor eIF2 binding
29	25866926			0.016387				LOC127913629	uncharacterized LOC127913629
29	25867280			0.006511				LOC127913629	uncharacterized LOC127913629
29	25867366			0.032514				LOC127913629	uncharacterized LOC127913629
29	25867379			0.003875				LOC127913629	uncharacterized LOC127913629
29	25868029			0.025093				LOC127913629	uncharacterized LOC127913629
29	25868352			0.007007				LOC127913629	uncharacterized LOC127913629
29	25868705			0.002463				LOC127913629	uncharacterized LOC127913629
29	25868905			0.014093				LOC127913629	uncharacterized LOC127913629
29	25869686			0.009116				LOC127913629	uncharacterized LOC127913629
29	25870282			0.06912
29	25870402			0.002792
29	25870444			0.009723
29	25871373			0.079531
29	25872302			0.052045
29	25872810			0.095686
29	25873800			0.058115
29	25873934			0.00683
29	25874174			0.015161
29	25874300			0.014649
29	25874308				0.553788	TRUE
29	25874368			0.052487
29	25874732			0.005053
29	25874887			0.008699
29	25875377				0.976147	TRUE		si:dkey-196h17.9	exocyst complex component 3-like protein	F: enables SNARE binding; P: involved in exocytosis; P: involved in exocyst localization
29	25875849			0.09719				si:dkey-196h17.9	exocyst complex component 3-like protein	F: enables SNARE binding; P: involved in exocytosis; P: involved in exocyst localization
29	25876150			0.079642				si:dkey-196h17.9	exocyst complex component 3-like protein	F: enables SNARE binding; P: involved in exocytosis; P: involved in exocyst localization
29	25876559			0.00475				si:dkey-196h17.9	exocyst complex component 3-like protein	F: enables SNARE binding; P: involved in exocytosis; P: involved in exocyst localization
29	25876633			0.006534				si:dkey-196h17.9	exocyst complex component 3-like protein	F: enables SNARE binding; P: involved in exocytosis; P: involved in exocyst localization
29	25876712			0.078945				si:dkey-196h17.9	exocyst complex component 3-like protein	F: enables SNARE binding; P: involved in exocytosis; P: involved in exocyst localization
29	25876816			0.04616				si:dkey-196h17.9	exocyst complex component 3-like protein	F: enables SNARE binding; P: involved in exocytosis; P: involved in exocyst localization
29	25876817			0.006466				si:dkey-196h17.9	exocyst complex component 3-like protein	F: enables SNARE binding; P: involved in exocytosis; P: involved in exocyst localization
29	25878364			0.087153				si:dkey-196h17.9	exocyst complex component 3-like protein	F: enables SNARE binding; P: involved in exocytosis; P: involved in exocyst localization
29	25878640			0.088154				si:dkey-196h17.9	exocyst complex component 3-like protein	F: enables SNARE binding; P: involved in exocytosis; P: involved in exocyst localization
29	25879033			0.03989				si:dkey-196h17.9	exocyst complex component 3-like protein	F: enables SNARE binding; P: involved in exocytosis; P: involved in exocyst localization
29	25879062			0.00613				si:dkey-196h17.9	exocyst complex component 3-like protein	F: enables SNARE binding; P: involved in exocytosis; P: involved in exocyst localization
29	25885087			0.010555				si:dkey-196h17.9	exocyst complex component 3-like protein	F: enables SNARE binding; P: involved in exocytosis; P: involved in exocyst localization
29	25888191			0.045361				tnfaip2b	tumor necrosis factor-2C alpha-induced protein 2b	F: enables SNARE binding; P: involved in exocytosis; P: involved in exocytosis; P: involved in exocyst localization
29	25888244			0.074529				tnfaip2b	tumor necrosis factor-2C alpha-induced protein 2b	F: enables SNARE binding; P: involved in exocytosis; P: involved in exocytosis; P: involved in exocyst localization
29	25888253			0.016747				tnfaip2b	tumor necrosis factor-2C alpha-induced protein 2b	F: enables SNARE binding; P: involved in exocytosis; P: involved in exocytosis; P: involved in exocyst localization
29	25888325			0.080393				tnfaip2b	tumor necrosis factor-2C alpha-induced protein 2b	F: enables SNARE binding; P: involved in exocytosis; P: involved in exocytosis; P: involved in exocyst localization
29	25888387			0.039289				tnfaip2b	tumor necrosis factor-2C alpha-induced protein 2b	F: enables SNARE binding; P: involved in exocytosis; P: involved in exocytosis; P: involved in exocyst localization
29	25888557			0.002811				tnfaip2b	tumor necrosis factor-2C alpha-induced protein 2b	F: enables SNARE binding; P: involved in exocytosis; P: involved in exocytosis; P: involved in exocyst localization
29	25888582			0.002566				tnfaip2b	tumor necrosis factor-2C alpha-induced protein 2b	F: enables SNARE binding; P: involved in exocytosis; P: involved in exocytosis; P: involved in exocyst localization
29	25888621			0.004283				tnfaip2b	tumor necrosis factor-2C alpha-induced protein 2b	F: enables SNARE binding; P: involved in exocytosis; P: involved in exocytosis; P: involved in exocyst localization
29	25888669			0.005055				tnfaip2b	tumor necrosis factor-2C alpha-induced protein 2b	F: enables SNARE binding; P: involved in exocytosis; P: involved in exocytosis; P: involved in exocyst localization
29	25889163				0.29001			tnfaip2b	tumor necrosis factor-2C alpha-induced protein 2b	F: enables SNARE binding; P: involved in exocytosis; P: involved in exocytosis; P: involved in exocyst localization
29	25889412			0.012854				tnfaip2b	tumor necrosis factor-2C alpha-induced protein 2b	F: enables SNARE binding; P: involved in exocytosis; P: involved in exocytosis; P: involved in exocyst localization
29	25889471			0.007528				tnfaip2b	tumor necrosis factor-2C alpha-induced protein 2b	F: enables SNARE binding; P: involved in exocytosis; P: involved in exocytosis; P: involved in exocyst localization
29	25890679			0.070942				tnfaip2b	tumor necrosis factor-2C alpha-induced protein 2b	F: enables SNARE binding; P: involved in exocytosis; P: involved in exocytosis; P: involved in exocyst localization
29	25890919			0.039961				tnfaip2b	tumor necrosis factor-2C alpha-induced protein 2b	F: enables SNARE binding; P: involved in exocytosis; P: involved in exocytosis; P: involved in exocyst localization
29	25890930			0.036963				tnfaip2b	tumor necrosis factor-2C alpha-induced protein 2b	F: enables SNARE binding; P: involved in exocytosis; P: involved in exocytosis; P: involved in exocyst localization
29	25891229			0.008843				tnfaip2b	tumor necrosis factor-2C alpha-induced protein 2b	F: enables SNARE binding; P: involved in exocytosis; P: involved in exocytosis; P: involved in exocyst localization
29	25891585			0.019099				tnfaip2b	tumor necrosis factor-2C alpha-induced protein 2b	F: enables SNARE binding; P: involved in exocytosis; P: involved in exocytosis; P: involved in exocyst localization
29	25891788			0.025576				tnfaip2b	tumor necrosis factor-2C alpha-induced protein 2b	F: enables SNARE binding; P: involved in exocytosis; P: involved in exocytosis; P: involved in exocyst localization
29	25892324			0.196402				tnfaip2b	tumor necrosis factor-2C alpha-induced protein 2b	F: enables SNARE binding; P: involved in exocytosis; P: involved in exocytosis; P: involved in exocyst localization
29	25892345			0.038457				tnfaip2b	tumor necrosis factor-2C alpha-induced protein 2b	F: enables SNARE binding; P: involved in exocytosis; P: involved in exocytosis; P: involved in exocyst localization
29	25892676			0.01417				tnfaip2b	tumor necrosis factor-2C alpha-induced protein 2b	F: enables SNARE binding; P: involved in exocytosis; P: involved in exocytosis; P: involved in exocyst localization
29	25892850			0.032393				tnfaip2b	tumor necrosis factor-2C alpha-induced protein 2b	F: enables SNARE binding; P: involved in exocytosis; P: involved in exocytosis; P: involved in exocyst localization
29	25892879			0.157101				tnfaip2b	tumor necrosis factor-2C alpha-induced protein 2b	F: enables SNARE binding; P: involved in exocytosis; P: involved in exocytosis; P: involved in exocyst localization
29	25892898			0.02071				tnfaip2b	tumor necrosis factor-2C alpha-induced protein 2b	F: enables SNARE binding; P: involved in exocytosis; P: involved in exocytosis; P: involved in exocyst localization
29	25894759			0.095281				tnfaip2b	tumor necrosis factor-2C alpha-induced protein 2b	F: enables SNARE binding; P: involved in exocytosis; P: involved in exocytosis; P: involved in exocyst localization
29	25894946			0.004332				tnfaip2b	tumor necrosis factor-2C alpha-induced protein 2b	F: enables SNARE binding; P: involved in exocytosis; P: involved in exocytosis; P: involved in exocyst localization
29	25896325			0.00404				tnfaip2b	tumor necrosis factor-2C alpha-induced protein 2b	F: enables SNARE binding; P: involved in exocytosis; P: involved in exocytosis; P: involved in exocyst localization
29	25896374			0.02229				tnfaip2b	tumor necrosis factor-2C alpha-induced protein 2b	F: enables SNARE binding; P: involved in exocytosis; P: involved in exocytosis; P: involved in exocyst localization
29	25896764				0.403254			tnfaip2b	tumor necrosis factor-2C alpha-induced protein 2b	F: enables SNARE binding; P: involved in exocytosis; P: involved in exocytosis; P: involved in exocyst localization
29	25896814			0.004365				tnfaip2b	tumor necrosis factor-2C alpha-induced protein 2b	F: enables SNARE binding; P: involved in exocytosis; P: involved in exocytosis; P: involved in exocyst localization
29	25896869			0.025492				tnfaip2b	tumor necrosis factor-2C alpha-induced protein 2b	F: enables SNARE binding; P: involved in exocytosis; P: involved in exocytosis; P: involved in exocyst localization
29	25896893			0.00188				tnfaip2b	tumor necrosis factor-2C alpha-induced protein 2b	F: enables SNARE binding; P: involved in exocytosis; P: involved in exocytosis; P: involved in exocyst localization
29	25897014			0.045812				tnfaip2b	tumor necrosis factor-2C alpha-induced protein 2b	F: enables SNARE binding; P: involved in exocytosis; P: involved in exocytosis; P: involved in exocyst localization
29	25897272			0.019765				tnfaip2b	tumor necrosis factor-2C alpha-induced protein 2b	F: enables SNARE binding; P: involved in exocytosis; P: involved in exocytosis; P: involved in exocyst localization
29	25897346			0.020163				tnfaip2b	tumor necrosis factor-2C alpha-induced protein 2b	F: enables SNARE binding; P: involved in exocytosis; P: involved in exocytosis; P: involved in exocyst localization
29	25897502			0.018442				tnfaip2b	tumor necrosis factor-2C alpha-induced protein 2b	F: enables SNARE binding; P: involved in exocytosis; P: involved in exocytosis; P: involved in exocyst localization
29	25897596			0.039392				tnfaip2b	tumor necrosis factor-2C alpha-induced protein 2b	F: enables SNARE binding; P: involved in exocytosis; P: involved in exocytosis; P: involved in exocyst localization
29	25897710			0.064452				tnfaip2b	tumor necrosis factor-2C alpha-induced protein 2b	F: enables SNARE binding; P: involved in exocytosis; P: involved in exocytosis; P: involved in exocyst localization
29	25897711			0.006117				tnfaip2b	tumor necrosis factor-2C alpha-induced protein 2b	F: enables SNARE binding; P: involved in exocytosis; P: involved in exocytosis; P: involved in exocyst localization
29	25897732			0.056063				tnfaip2b	tumor necrosis factor-2C alpha-induced protein 2b	F: enables SNARE binding; P: involved in exocytosis; P: involved in exocytosis; P: involved in exocyst localization
29	25897892			0.030197				tnfaip2b	tumor necrosis factor-2C alpha-induced protein 2b	F: enables SNARE binding; P: involved in exocytosis; P: involved in exocytosis; P: involved in exocyst localization
29	25898107			0.02665
29	25898333			0.082438
29	25898352			0.014673
29	25898367			0.052365
29	25898652			0.005886
29	25898885			0.06255
29	25898943			0.005188
29	25899171			0.102709
29	25899242				0.876623	TRUE
29	25899434			0.038738
29	25900104			0.034997
29	25900206			0.004718
29	25900315			0.012421
29	25900590			0.068685
29	25900862			0.057304
29	25901285			0.032135
29	25901308			0.024539
29	25901397			0.024711
29	25901969			0.01528
29	25901973			0.020118
29	25902017			0.016873
29	25902121			0.011397
29	25902135			0.052013
29	25902148			0.041773
29	25902215			0.033792
29	25902376			0.015439
29	25902468			0.027127
29	25902549			0.017751
29	25902601			0.004231
29	25902627			0.042737
29	25902795			0.003992
29	25902991			0.006864
29	25903022			0.023099
29	25903140			0.062637				LOC118362609	exocyst complex component 3-like protein 4	F: enables SNARE binding; P: involved in exocytosis; P: involved in exocytosis; P: involved in exocyst localization
29	25903282			0.002154				LOC118362609	exocyst complex component 3-like protein 4	F: enables SNARE binding; P: involved in exocytosis; P: involved in exocytosis; P: involved in exocyst localization
29	25903332			0.000423				LOC118362609	exocyst complex component 3-like protein 4	F: enables SNARE binding; P: involved in exocytosis; P: involved in exocytosis; P: involved in exocyst localization
29	25903413			0.004149				LOC118362609	exocyst complex component 3-like protein 4	F: enables SNARE binding; P: involved in exocytosis; P: involved in exocytosis; P: involved in exocyst localization
29	25903692			0.018525				LOC118362609	exocyst complex component 3-like protein 4	F: enables SNARE binding; P: involved in exocytosis; P: involved in exocytosis; P: involved in exocyst localization
29	25903776			0.07208				LOC118362609	exocyst complex component 3-like protein 4	F: enables SNARE binding; P: involved in exocytosis; P: involved in exocytosis; P: involved in exocyst localization
29	25904134			0.029483				LOC118362609	exocyst complex component 3-like protein 4	F: enables SNARE binding; P: involved in exocytosis; P: involved in exocytosis; P: involved in exocyst localization
29	25904777			0.02601				LOC118362609	exocyst complex component 3-like protein 4	F: enables SNARE binding; P: involved in exocytosis; P: involved in exocytosis; P: involved in exocyst localization
29	25905033			0.030716				LOC118362609	exocyst complex component 3-like protein 4	F: enables SNARE binding; P: involved in exocytosis; P: involved in exocytosis; P: involved in exocyst localization
29	25905282			0.037804				LOC118362609	exocyst complex component 3-like protein 4	F: enables SNARE binding; P: involved in exocytosis; P: involved in exocytosis; P: involved in exocyst localization
29	25905417			0.052907				LOC118362609	exocyst complex component 3-like protein 4	F: enables SNARE binding; P: involved in exocytosis; P: involved in exocytosis; P: involved in exocyst localization
29	25906518			0.003586				LOC118362609	exocyst complex component 3-like protein 4	F: enables SNARE binding; P: involved in exocytosis; P: involved in exocytosis; P: involved in exocyst localization
29	25907880				0.019384			LOC118362609	exocyst complex component 3-like protein 4	F: enables SNARE binding; P: involved in exocytosis; P: involved in exocytosis; P: involved in exocyst localization
29	25909024			0.011777				LOC118362609	exocyst complex component 3-like protein 4	F: enables SNARE binding; P: involved in exocytosis; P: involved in exocytosis; P: involved in exocyst localization
29	25909301			0.045238				LOC118362609	exocyst complex component 3-like protein 4	F: enables SNARE binding; P: involved in exocytosis; P: involved in exocytosis; P: involved in exocyst localization
29	25910030			0.026713				LOC118362609	exocyst complex component 3-like protein 4	F: enables SNARE binding; P: involved in exocytosis; P: involved in exocytosis; P: involved in exocyst localization
29	25910383			0.006301				LOC118362609	exocyst complex component 3-like protein 4	F: enables SNARE binding; P: involved in exocytosis; P: involved in exocytosis; P: involved in exocyst localization
29	25910678			0.004656				LOC118362609	exocyst complex component 3-like protein 4	F: enables SNARE binding; P: involved in exocytosis; P: involved in exocytosis; P: involved in exocyst localization
29	25910920			0.036054				LOC118362609	exocyst complex component 3-like protein 4	F: enables SNARE binding; P: involved in exocytosis; P: involved in exocytosis; P: involved in exocyst localization
29	25911538			0.034782				LOC118362609	exocyst complex component 3-like protein 4	F: enables SNARE binding; P: involved in exocytosis; P: involved in exocytosis; P: involved in exocyst localization
29	25913588			0.004121				LOC118362609	exocyst complex component 3-like protein 4	F: enables SNARE binding; P: involved in exocytosis; P: involved in exocytosis; P: involved in exocyst localization
29	25913620			0.005929				LOC118362609	exocyst complex component 3-like protein 4	F: enables SNARE binding; P: involved in exocytosis; P: involved in exocytosis; P: involved in exocyst localization
29	25913622			0.003126				LOC118362609	exocyst complex component 3-like protein 4	F: enables SNARE binding; P: involved in exocytosis; P: involved in exocytosis; P: involved in exocyst localization
29	25913672			0.020965				LOC118362609	exocyst complex component 3-like protein 4	F: enables SNARE binding; P: involved in exocytosis; P: involved in exocytosis; P: involved in exocyst localization
29	25913746			0.095756				LOC118362609	exocyst complex component 3-like protein 4	F: enables SNARE binding; P: involved in exocytosis; P: involved in exocytosis; P: involved in exocyst localization
29	25914270			0.005131				LOC118362609	exocyst complex component 3-like protein 4	F: enables SNARE binding; P: involved in exocytosis; P: involved in exocytosis; P: involved in exocyst localization
29	25914922			0.010239				LOC118362609	exocyst complex component 3-like protein 4	F: enables SNARE binding; P: involved in exocytosis; P: involved in exocytosis; P: involved in exocyst localization
29	25915004			0.03791				LOC118362609	exocyst complex component 3-like protein 4	F: enables SNARE binding; P: involved in exocytosis; P: involved in exocytosis; P: involved in exocyst localization
29	25915016			0.009208				LOC118362609	exocyst complex component 3-like protein 4	F: enables SNARE binding; P: involved in exocytosis; P: involved in exocytosis; P: involved in exocyst localization
29	25915241			0.011558				LOC118362609	exocyst complex component 3-like protein 4	F: enables SNARE binding; P: involved in exocytosis; P: involved in exocytosis; P: involved in exocyst localization
29	25915843			0.010041				LOC118362609	exocyst complex component 3-like protein 4	F: enables SNARE binding; P: involved in exocytosis; P: involved in exocytosis; P: involved in exocyst localization
29	25915977			0.008887				LOC118362609	exocyst complex component 3-like protein 4	F: enables SNARE binding; P: involved in exocytosis; P: involved in exocytosis; P: involved in exocyst localization
29	25916025			0.01389				LOC118362609	exocyst complex component 3-like protein 4	F: enables SNARE binding; P: involved in exocytosis; P: involved in exocytosis; P: involved in exocyst localization
29	25917474			0.005657				LOC118362609	exocyst complex component 3-like protein 4	F: enables SNARE binding; P: involved in exocytosis; P: involved in exocytosis; P: involved in exocyst localization
29	25917475			0.005374				LOC118362609	exocyst complex component 3-like protein 4	F: enables SNARE binding; P: involved in exocytosis; P: involved in exocytosis; P: involved in exocyst localization
29	25917823			0.006011				LOC118362609	exocyst complex component 3-like protein 4	F: enables SNARE binding; P: involved in exocytosis; P: involved in exocytosis; P: involved in exocyst localization
29	25917829			0.006235				LOC118362609	exocyst complex component 3-like protein 4	F: enables SNARE binding; P: involved in exocytosis; P: involved in exocytosis; P: involved in exocyst localization
29	25917865			0.065346				LOC118362609	exocyst complex component 3-like protein 4	F: enables SNARE binding; P: involved in exocytosis; P: involved in exocytosis; P: involved in exocyst localization
29	25917917			0.001901				LOC118362609	exocyst complex component 3-like protein 4	F: enables SNARE binding; P: involved in exocytosis; P: involved in exocytosis; P: involved in exocyst localization
29	25918211			0.014904				LOC118362609	exocyst complex component 3-like protein 4	F: enables SNARE binding; P: involved in exocytosis; P: involved in exocytosis; P: involved in exocyst localization
29	25918492			0.018417				LOC118362609	exocyst complex component 3-like protein 4	F: enables SNARE binding; P: involved in exocytosis; P: involved in exocytosis; P: involved in exocyst localization
29	25918638			0.10139				LOC118362609	exocyst complex component 3-like protein 4	F: enables SNARE binding; P: involved in exocytosis; P: involved in exocytosis; P: involved in exocyst localization
29	25918656			0.029186				LOC118362609	exocyst complex component 3-like protein 4	F: enables SNARE binding; P: involved in exocytosis; P: involved in exocytosis; P: involved in exocyst localization
29	25918712			0.002461				LOC118362609	exocyst complex component 3-like protein 4	F: enables SNARE binding; P: involved in exocytosis; P: involved in exocytosis; P: involved in exocyst localization
29	25918752			0.005483				LOC118362609	exocyst complex component 3-like protein 4	F: enables SNARE binding; P: involved in exocytosis; P: involved in exocytosis; P: involved in exocyst localization
29	25918797			0.056353				LOC118362609	exocyst complex component 3-like protein 4	F: enables SNARE binding; P: involved in exocytosis; P: involved in exocytosis; P: involved in exocyst localization
29	25919839			0.002913				LOC118362609	exocyst complex component 3-like protein 4	F: enables SNARE binding; P: involved in exocytosis; P: involved in exocytosis; P: involved in exocyst localization
29	25920105			0.007287				LOC118362609	exocyst complex component 3-like protein 4	F: enables SNARE binding; P: involved in exocytosis; P: involved in exocytosis; P: involved in exocyst localization
29	25920133			0.003634				LOC118362609	exocyst complex component 3-like protein 4	F: enables SNARE binding; P: involved in exocytosis; P: involved in exocytosis; P: involved in exocyst localization
29	25920231			0.008512				LOC118362609	exocyst complex component 3-like protein 4	F: enables SNARE binding; P: involved in exocytosis; P: involved in exocytosis; P: involved in exocyst localization
29	25920345			0.023786				LOC118362609	exocyst complex component 3-like protein 4	F: enables SNARE binding; P: involved in exocytosis; P: involved in exocytosis; P: involved in exocyst localization
29	25920479			0.00698				LOC118362609	exocyst complex component 3-like protein 4	F: enables SNARE binding; P: involved in exocytosis; P: involved in exocytosis; P: involved in exocyst localization
29	25920502			0.029884				LOC118362609	exocyst complex component 3-like protein 4	F: enables SNARE binding; P: involved in exocytosis; P: involved in exocytosis; P: involved in exocyst localization
29	25920824			0.029143				LOC118362609	exocyst complex component 3-like protein 4	F: enables SNARE binding; P: involved in exocytosis; P: involved in exocytosis; P: involved in exocyst localization
29	25920929			0.001174				LOC118362609	exocyst complex component 3-like protein 4	F: enables SNARE binding; P: involved in exocytosis; P: involved in exocytosis; P: involved in exocyst localization
29	25920990			0.00523				LOC118362609	exocyst complex component 3-like protein 4	F: enables SNARE binding; P: involved in exocytosis; P: involved in exocytosis; P: involved in exocyst localization
29	25921025			0.01217				LOC118362609	exocyst complex component 3-like protein 4	F: enables SNARE binding; P: involved in exocytosis; P: involved in exocytosis; P: involved in exocyst localization
29	25921076			0.007571				LOC118362609	exocyst complex component 3-like protein 4	F: enables SNARE binding; P: involved in exocytosis; P: involved in exocytosis; P: involved in exocyst localization
29	25921153			0.00101				LOC118362609	exocyst complex component 3-like protein 4	F: enables SNARE binding; P: involved in exocytosis; P: involved in exocytosis; P: involved in exocyst localization
29	25921162			0.003049				LOC118362609	exocyst complex component 3-like protein 4	F: enables SNARE binding; P: involved in exocytosis; P: involved in exocytosis; P: involved in exocyst localization
29	25921335			0.002767				LOC118362609	exocyst complex component 3-like protein 4	F: enables SNARE binding; P: involved in exocytosis; P: involved in exocytosis; P: involved in exocyst localization
29	25921447				0.276091			LOC118362609	exocyst complex component 3-like protein 4	F: enables SNARE binding; P: involved in exocytosis; P: involved in exocytosis; P: involved in exocyst localization
29	25921859				0.192692			LOC118362609	exocyst complex component 3-like protein 4	F: enables SNARE binding; P: involved in exocytosis; P: involved in exocytosis; P: involved in exocyst localization
29	25922164			0.002672				LOC118362609	exocyst complex component 3-like protein 4	F: enables SNARE binding; P: involved in exocytosis; P: involved in exocytosis; P: involved in exocyst localization
29	25923429			0.003328				LOC118362609	exocyst complex component 3-like protein 4	F: enables SNARE binding; P: involved in exocytosis; P: involved in exocytosis; P: involved in exocyst localization
29	25924487			0.010279				LOC118362609	exocyst complex component 3-like protein 4	F: enables SNARE binding; P: involved in exocytosis; P: involved in exocytosis; P: involved in exocyst localization
29	25924834			0.005262				LOC118362609	exocyst complex component 3-like protein 4	F: enables SNARE binding; P: involved in exocytosis; P: involved in exocytosis; P: involved in exocyst localization
29	25925581			0.017989				LOC118362609	exocyst complex component 3-like protein 4	F: enables SNARE binding; P: involved in exocytosis; P: involved in exocytosis; P: involved in exocyst localization
29	25925605			0.004432				LOC118362609	exocyst complex component 3-like protein 4	F: enables SNARE binding; P: involved in exocytosis; P: involved in exocytosis; P: involved in exocyst localization
29	25925943			0.017001				LOC118362609	exocyst complex component 3-like protein 4	F: enables SNARE binding; P: involved in exocytosis; P: involved in exocytosis; P: involved in exocyst localization
29	25926043				0.974929	TRUE		LOC118362609	exocyst complex component 3-like protein 4	F: enables SNARE binding; P: involved in exocytosis; P: involved in exocytosis; P: involved in exocyst localization
29	25926334			0.002468				LOC118362609	exocyst complex component 3-like protein 4	F: enables SNARE binding; P: involved in exocytosis; P: involved in exocytosis; P: involved in exocyst localization
29	25926453			0.03141				LOC118362609	exocyst complex component 3-like protein 4	F: enables SNARE binding; P: involved in exocytosis; P: involved in exocytosis; P: involved in exocyst localization
29	25926464			0.001421				LOC118362609	exocyst complex component 3-like protein 4	F: enables SNARE binding; P: involved in exocytosis; P: involved in exocytosis; P: involved in exocyst localization
29	25926638			0.007261
29	25926802			0.016842
29	25926811			0.013625
29	25927421			0.018807
29	25927684				0.974032	TRUE
29	25928472			0.001582
29	25928499			0.005515
29	25928661			0.057765
29	25928671			0.062611
29	25928881			0.025618
29	25929000			0.045098
29	25929088			0.029968
29	25929220			0.047015
29	25929317			0.025828
29	25929338			0.084232
29	25929365			0.057748
29	25929376			0.005389
29	25929378			0.038002
29	25929642			0.005016
29	25929747			0.010966
29	25929867			0.040163
29	25929957			0.06872
29	25930075			0.00214
29	25930095			0.000761
29	25930114			0.009595
29	25930394			0.047605
29	25930490			0.045307
29	25930850			0.007458
29	25931194			0.016951
29	25931435			0.005373
29	25931570			0.025216
29	25931655			0.019121
29	25931792			0.013827
29	25932729			0.002339
29	25932914			0.004524
29	25933120			0.033385
29	25933326			0.048557
29	25933347				0.001762
29	25933348			0.029231	0		Multiple Spp
29	25933353				0.004176
29	25933387				0.071608
29	25933535			0.140765
29	25933564			0.001043
29	25933606			0.045879
29	25933862			0.043736
29	25934821			0.066311
29	25934980			0.092316
29	25935080			0.056316
29	25935198			0.015435
29	25935448			0.068589
29	25935959				0.420688
29	25936004			0.067779
29	25936149			0.022099
29	25936201			0.007037
29	25937166			0.019316
29	25937205			0.029736
29	25938903			0.032269
29	25939329			0.008847
29	25939451				0.823593	TRUE
29	25939853			0.049639
29	25940186			0.055521
29	25940529				0.007147
29	25940536			0.074371
29	25940763			0.018791
29	25940809			0.04613
29	25940818			0.050593
29	25941096			0.002966
29	25941256			0.031575
29	25941429			0.004945
29	25941871			0.007102
29	25941906				0.84224	TRUE
29	25947164			0.033809
29	25947169			0.042428
29	25947265			0.004163
29	25947745			0.008389
29	25947948			0.004726
29	25948170			0.010482
29	25948212			0.021997
29	25948320			0.088976
29	25948346			0.005799
29	25948508			0.015695				LOC118362047	protein LBH-like
29	25948518			0.001761				LOC118362047	protein LBH-like
29	25948565				0.070279			LOC118362047	protein LBH-like
29	25948703			0.002392				LOC118362047	protein LBH-like
29	25948776			0.016038				LOC118362047	protein LBH-like
29	25949139			0.046394				LOC118362047	protein LBH-like
29	25950165			0.017197				LOC118362047	protein LBH-like
29	25950327			0.019315				LOC118362047	protein LBH-like
29	25950346			0.029782				LOC118362047	protein LBH-like
29	25950392			0.06133				LOC118362047	protein LBH-like
29	25950586			0.038624				LOC118362047	protein LBH-like
29	25950963			0.026351				LOC118362047	protein LBH-like
29	25951123			0.070346				LOC118362047	protein LBH-like
29	25951929				0.144029			LOC118362047	protein LBH-like
29	25951941			0.006122				LOC118362047	protein LBH-like
29	25952474			0.014694				LOC118362047	protein LBH-like
29	25952509			0.000658				LOC118362047	protein LBH-like
29	25952708			0.005801				LOC118362047	protein LBH-like
29	25952783			0.003711				LOC118362047	protein LBH-like
29	25953552			0.008098				LOC118362047	protein LBH-like
29	25953572			0.000903				LOC118362047	protein LBH-like
29	25953603			0.019909				LOC118362047	protein LBH-like
29	25953632			0.036873				LOC118362047	protein LBH-like
29	25953647			0.10902				LOC118362047	protein LBH-like
29	25953731			0.058305				LOC118362047	protein LBH-like
29	25953763			0.008534				LOC118362047	protein LBH-like
29	25953779			0.035616				LOC118362047	protein LBH-like
29	25953808			0.080763				LOC118362047	protein LBH-like
29	25953919			0.004874				LOC118362047	protein LBH-like
29	25954214			0.08342				LOC118362047	protein LBH-like
29	25954450			0.005034				LOC118362047	protein LBH-like
29	25954555				0.784215	TRUE		LOC118362047	protein LBH-like
29	25954666			0.001233				LOC118362047	protein LBH-like
29	25954775			0.011657				LOC118362047	protein LBH-like
29	25954965			0.000331				LOC118362047	protein LBH-like
29	25955182			0.022167				LOC118362047	protein LBH-like
29	25955955			0.04165				LOC118362047	protein LBH-like
29	25955964			0.034054				LOC118362047	protein LBH-like
29	25956236			0.024345				LOC118362047	protein LBH-like
29	25956397			0.03867
29	25956423			0.041151
29	25956635			0.044079
29	25958377			0.020467
29	25958695			0.014845
29	25959444				0.521554	TRUE
29	25959662			0.035056
29	25959872			0.070001
29	25959905			0.021628
29	25959930			0.020734
29	25960468				0.266298
29	25960542				0.075526
29	25960599			0.006778
29	25960605				0.271786
29	25960678			0.043488
29	25960755			0.050164
29	25960847			0.012789
29	25960906			0.007339
29	25960976			0.007833
29	25961236			0.004549
29	25961437			0.133621
29	25961611			0.023049
29	25961643			0.004409
29	25961667			0.026155
29	25961696			0.007381
29	25962000			0.018437
29	25962185			0.012002
29	25962234			0.043688
29	25962323			0.018873
29	25962349			0.008668
29	25962406			0.087233
29	25962440			0.018295
29	25962526			0.011152
29	25962593			0.03659
29	25962616			0.005527
29	25963202			0.024014
29	25963326			0.023157
29	25963419			0.053134
29	25963674			0.018121
29	25963746			0.020572
29	25963861			0.051004
29	25964624			0.004712
29	25964743			0.007529
29	25964858			0.003626
29	25964868			0.003661
29	25964925			0.004176
29	25964963			0.003652
29	25965061			0.018174
29	25965071			0.071607
29	25965079			0.071818
29	25965219			0.011897
29	25965250			0.012605
29	25965331			0.004529
29	25965487			0.007179
29	25965673			0.035231
29	25965690			0.00095
29	25965752			0.002442
29	25965910			0.004789
29	25965911			0.004378
29	25966053			0.073791
29	25966123			0.049683
29	25966182			0.004113
29	25966876			0.006264
29	25966921			0.036298
29	25967143			0.001145
29	25967269			0.020275
29	25967747				0.974626	TRUE
29	25967806			0.007943
29	25968153			0.006829
29	25968209			0.007782
29	25968224			0.016208
29	25968253			0.003786
29	25968254			0.003786
29	25968270			0.005735
29	25968383			0.023415
29	25968527				0.071352
29	25968696				0.126762
29	25969132			0.03312
29	25969509			0.003088
29	25969561			0.005779
29	25969741			0.096389
29	25969790			0.044196
29	25969918				0.001006
29	25970348			0.003114
29	25970493				0.974181	TRUE
29	25970908			0.026859
29	25971033			0.002915
29	25971186			0.013417
29	25971614			0.003856
29	25971620			0.067412
29	25971862			0.060283
29	25972655			0.069088
29	25973142			0.076785
29	25973147			0.001331
29	25973181			0.058803
29	25973192			0.017317
29	25973374			0.028072
29	25973610			0.038125
29	25973983			0.002856				LOC118362178	protein AHNAK2-like	P: involved in regulation of RNA splicing
29	25974060			0.06594				LOC118362178	protein AHNAK2-like	P: involved in regulation of RNA splicing
29	25974226			0.086516				LOC118362178	protein AHNAK2-like	P: involved in regulation of RNA splicing
29	25974984				0.150719			LOC118362178	protein AHNAK2-like	P: involved in regulation of RNA splicing
29	25975745			0.003825				LOC118362178	protein AHNAK2-like	P: involved in regulation of RNA splicing
29	25975817			0.018227				LOC118362178	protein AHNAK2-like	P: involved in regulation of RNA splicing
29	25980312				0.164175			LOC118362178	protein AHNAK2-like	P: involved in regulation of RNA splicing
29	25980372			0.013088				LOC118362178	protein AHNAK2-like	P: involved in regulation of RNA splicing
29	25980376			0.05233				LOC118362178	protein AHNAK2-like	P: involved in regulation of RNA splicing
29	25980387				0.016832			LOC118362178	protein AHNAK2-like	P: involved in regulation of RNA splicing
29	25980420				0.036706			LOC118362178	protein AHNAK2-like	P: involved in regulation of RNA splicing
29	25980467				0.008097			LOC118362178	protein AHNAK2-like	P: involved in regulation of RNA splicing
29	25980498				0.000552			LOC118362178	protein AHNAK2-like	P: involved in regulation of RNA splicing
29	25980551			0.004173				LOC118362178	protein AHNAK2-like	P: involved in regulation of RNA splicing
29	25981138				0.000412			LOC118362178	protein AHNAK2-like	P: involved in regulation of RNA splicing
29	25981224				0.069881			LOC118362178	protein AHNAK2-like	P: involved in regulation of RNA splicing
29	25982291			0.007777				LOC118362178	protein AHNAK2-like	P: involved in regulation of RNA splicing
29	25982340			0.007947				LOC118362178	protein AHNAK2-like	P: involved in regulation of RNA splicing
29	25984431			0.01628				LOC118362178	protein AHNAK2-like	P: involved in regulation of RNA splicing
29	25984496			0.002727				LOC118362178	protein AHNAK2-like	P: involved in regulation of RNA splicing
29	25984532			0.109373				LOC118362178	protein AHNAK2-like	P: involved in regulation of RNA splicing
29	25984725			0.015254				LOC118362178	protein AHNAK2-like	P: involved in regulation of RNA splicing
29	25984755			0.003561				LOC118362178	protein AHNAK2-like	P: involved in regulation of RNA splicing
29	25984931			0.008029				LOC118362178	protein AHNAK2-like	P: involved in regulation of RNA splicing
29	25984937			0.007343				LOC118362178	protein AHNAK2-like	P: involved in regulation of RNA splicing
29	25985252			0.002501				LOC118362178	protein AHNAK2-like	P: involved in regulation of RNA splicing
29	25985337			0.013581				LOC118362178	protein AHNAK2-like	P: involved in regulation of RNA splicing
29	25985395			0.014127				LOC118362178	protein AHNAK2-like	P: involved in regulation of RNA splicing
29	25985419			0.042269				LOC118362178	protein AHNAK2-like	P: involved in regulation of RNA splicing
29	25986275			0.073868				LOC118362178	protein AHNAK2-like	P: involved in regulation of RNA splicing
29	25986725			0.048027				LOC118362178	protein AHNAK2-like	P: involved in regulation of RNA splicing
29	25987572			0.049443				LOC118362178	protein AHNAK2-like	P: involved in regulation of RNA splicing
29	25988213				0.975769	TRUE		LOC118362178	protein AHNAK2-like	P: involved in regulation of RNA splicing
29	25988583			0.001823
29	25988952			0.004289
29	25988972				0.136408
29	25989149			0.002414
29	25989364			0.007074
29	25990235				0.12724
29	25990396			0.005255
29	25991158			0.00299
29	25991468			0.021623
29	25992148			0.065687
29	25994058			0.031038
29	25995109				0.369844
29	25995659			0.048928
29	25995808			0.016857
29	25996790			0.006014
29	25997085			0.000495
29	25997125			0.013181
29	25997778			0.015363
29	25997779			0.015347
29	25998343			0.024954
29	25998847			0.00484
29	25999310			0.025727
29	25999394			0.017309
29	25999436			0.049634
29	25999781			0.003154
29	25999843			0.017794
29	26000279			0.007076
29	26000854			0.00475
29	26001623			0.005773
29	26001632			0.008883
29	26001710			0.004011
29	26002073			0.005711
29	26002296			0.004649
29	26002370			0.014956
29	26002434			0.012051
29	26003123			0.048754
29	26003582			0.007798
29	26003788			0.034521
29	26003869			0.011003
29	26003954			0.006702
29	26004003			0.006232
29	26004165			0.006913
29	26004171			0.02928
29	26004283			0.052433
29	26004306			0.00416
29	26004343			0.004272
29	26004476			0.001979
29	26005156			0.004478
29	26005275			0.014368
29	26005385			0.005686
29	26005696				0.176127
29	26006012			0.044936
29	26006171			0.020139
29	26006261			0.003434
29	26006477			0.003832
29	26006585			0.002753
29	26006595			0.011259
29	26006802			0.015265
29	26006953			0.008583
29	26007382				0.002285
29	26007384				0.033284
29	26007392				0.029705
29	26007429				0.010123
29	26007437				0.002275
29	26007446				0.002392
29	26008270			0.007259
29	26008484			0.012403
29	26008610			0.001351
29	26008777			0.00988
29	26008832			0.013246
29	26008920			0.01297
29	26008947			0.002819
29	26008961			0.000949
29	26009151			0.001181
29	26009330			0.000158
29	26009644			0.020761
29	26009777			0.005945
29	26010307			0.019452
29	26010344			0.005147
29	26010658			0.006349
29	26010731			0.000824
29	26011482			0.008044				si:dkey-229e3.2	uncharacterized si:dkey-229e3.2
29	26011729			0.015192				si:dkey-229e3.2	uncharacterized si:dkey-229e3.2
29	26011918			0.001988				si:dkey-229e3.2	uncharacterized si:dkey-229e3.2
29	26012022				0.212913			si:dkey-229e3.2	uncharacterized si:dkey-229e3.2
29	26012030			0.012553				si:dkey-229e3.2	uncharacterized si:dkey-229e3.2
29	26012165			0.005892				si:dkey-229e3.2	uncharacterized si:dkey-229e3.2
29	26012636			0.009778				si:dkey-229e3.2	uncharacterized si:dkey-229e3.2
29	26012751			0.005126				si:dkey-229e3.2	uncharacterized si:dkey-229e3.2
29	26012858			0.051379				si:dkey-229e3.2	uncharacterized si:dkey-229e3.2
29	26013490			0.033755				si:dkey-229e3.2	uncharacterized si:dkey-229e3.2
29	26013802			0.02181				si:dkey-229e3.2	uncharacterized si:dkey-229e3.2
29	26013887			0.019079				si:dkey-229e3.2	uncharacterized si:dkey-229e3.2
29	26014086			0.050895				si:dkey-229e3.2	uncharacterized si:dkey-229e3.2
29	26014146			0.098866				si:dkey-229e3.2	uncharacterized si:dkey-229e3.2
29	26014243			0.029178				si:dkey-229e3.2	uncharacterized si:dkey-229e3.2
29	26014308			0.000358				si:dkey-229e3.2	uncharacterized si:dkey-229e3.2
29	26014519			0.067001				si:dkey-229e3.2	uncharacterized si:dkey-229e3.2
29	26014543			0.007236				si:dkey-229e3.2	uncharacterized si:dkey-229e3.2
29	26014826			0.006578				si:dkey-229e3.2	uncharacterized si:dkey-229e3.2
29	26014852			0.059166				si:dkey-229e3.2	uncharacterized si:dkey-229e3.2
29	26015031			0.025072				si:dkey-229e3.2	uncharacterized si:dkey-229e3.2
29	26015097				0.121502			si:dkey-229e3.2	uncharacterized si:dkey-229e3.2
29	26015135			0.118066				si:dkey-229e3.2	uncharacterized si:dkey-229e3.2
29	26015247			0.071635				si:dkey-229e3.2	uncharacterized si:dkey-229e3.2
29	26015283			0.010106				si:dkey-229e3.2	uncharacterized si:dkey-229e3.2
29	26015308			0.023569				si:dkey-229e3.2	uncharacterized si:dkey-229e3.2
29	26015381			0.003555				si:dkey-229e3.2	uncharacterized si:dkey-229e3.2
29	26015473			0.016175				si:dkey-229e3.2	uncharacterized si:dkey-229e3.2
29	26015502			0.001685				si:dkey-229e3.2	uncharacterized si:dkey-229e3.2
29	26015550			0.006683				si:dkey-229e3.2	uncharacterized si:dkey-229e3.2
29	26015616			0.080277				si:dkey-229e3.2	uncharacterized si:dkey-229e3.2
29	26015648			0.046672				si:dkey-229e3.2	uncharacterized si:dkey-229e3.2
29	26015836			0.017974				si:dkey-229e3.2	uncharacterized si:dkey-229e3.2
29	26015839			0.045925				si:dkey-229e3.2	uncharacterized si:dkey-229e3.2
29	26015972			0.007112				si:dkey-229e3.2	uncharacterized si:dkey-229e3.2
29	26016081			0.008825				si:dkey-229e3.2	uncharacterized si:dkey-229e3.2
29	26016406			0.010035				si:dkey-229e3.2	uncharacterized si:dkey-229e3.2
29	26016466			0.004195				si:dkey-229e3.2	uncharacterized si:dkey-229e3.2
29	26016650			0.015494
29	26017683			0.030132
29	26017768			0.011472
29	26017778			0.018507
29	26017781				0.161037
29	26018126			0.034036
29	26018180			0.00804
29	26018217			0.028323
29	26018233			0.010296
29	26018309			0.00461
29	26018601			0.00621
29	26018618			0.030328
29	26019150			0.011944
29	26019736			0.02338
29	26019771			0.018269
29	26019808			0.036571
29	26020182			0.029846
29	26020748				0.094758
29	26020804			0.003591
29	26020894			0.062367
29	26020964			0.004307
29	26021169			0.026765
29	26021288				0.122161
29	26021306			0.019092
29	26021313			0.008359
29	26021314			0.00535
29	26021350			0.045783
29	26021451			0.009784
29	26022214			0.02137
29	26022463			0.004686
29	26022552			0.005579
29	26022606			0.001823
29	26022767			0.007583
29	26023101			0.004921
29	26023165			0.001288
29	26024120			0.011988				LOC118362613	cell division cycle-associated protein 4-like
29	26027811				0.178049			LOC118362613	cell division cycle-associated protein 4-like
29	26027827			0.008311				LOC118362613	cell division cycle-associated protein 4-like
29	26028515			0.014902				LOC118362613	cell division cycle-associated protein 4-like
29	26028532			0.004859				LOC118362613	cell division cycle-associated protein 4-like
29	26029173				0.005288			LOC118362613	cell division cycle-associated protein 4-like
29	26029644			0.020314
29	26029652			0.014469
29	26029691			0.01875
29	26032375			0.011031				LOC118362179	1-phosphatidylinositol 4-2C5-bisphosphate phosphodiesterase beta-1-like	F: enables phosphatidylinositol phospholipase C activity; F: enables phosphatidylinositol phospholipase C activity; F: enables calcium ion binding; F: enables calmodulin binding; P: involved in memory; P: involved in lipid catabolic process; P: involved in phosphatidylinositol-mediated signaling
29	26033007			0.00511				LOC118362179	1-phosphatidylinositol 4-2C5-bisphosphate phosphodiesterase beta-1-like	F: enables phosphatidylinositol phospholipase C activity; F: enables phosphatidylinositol phospholipase C activity; F: enables calcium ion binding; F: enables calmodulin binding; P: involved in memory; P: involved in lipid catabolic process; P: involved in phosphatidylinositol-mediated signaling
29	26034620			0.012631				LOC118362179	1-phosphatidylinositol 4-2C5-bisphosphate phosphodiesterase beta-1-like	F: enables phosphatidylinositol phospholipase C activity; F: enables phosphatidylinositol phospholipase C activity; F: enables calcium ion binding; F: enables calmodulin binding; P: involved in memory; P: involved in lipid catabolic process; P: involved in phosphatidylinositol-mediated signaling
29	26035145			0.018747				LOC118362179	1-phosphatidylinositol 4-2C5-bisphosphate phosphodiesterase beta-1-like	F: enables phosphatidylinositol phospholipase C activity; F: enables phosphatidylinositol phospholipase C activity; F: enables calcium ion binding; F: enables calmodulin binding; P: involved in memory; P: involved in lipid catabolic process; P: involved in phosphatidylinositol-mediated signaling
29	26035355			0.078075				LOC118362179	1-phosphatidylinositol 4-2C5-bisphosphate phosphodiesterase beta-1-like	F: enables phosphatidylinositol phospholipase C activity; F: enables phosphatidylinositol phospholipase C activity; F: enables calcium ion binding; F: enables calmodulin binding; P: involved in memory; P: involved in lipid catabolic process; P: involved in phosphatidylinositol-mediated signaling
29	26035950			0.019313				LOC118362179	1-phosphatidylinositol 4-2C5-bisphosphate phosphodiesterase beta-1-like	F: enables phosphatidylinositol phospholipase C activity; F: enables phosphatidylinositol phospholipase C activity; F: enables calcium ion binding; F: enables calmodulin binding; P: involved in memory; P: involved in lipid catabolic process; P: involved in phosphatidylinositol-mediated signaling
29	26037016			0.079489				LOC118362179	1-phosphatidylinositol 4-2C5-bisphosphate phosphodiesterase beta-1-like	F: enables phosphatidylinositol phospholipase C activity; F: enables phosphatidylinositol phospholipase C activity; F: enables calcium ion binding; F: enables calmodulin binding; P: involved in memory; P: involved in lipid catabolic process; P: involved in phosphatidylinositol-mediated signaling
29	26037375				0.033431			LOC118362179	1-phosphatidylinositol 4-2C5-bisphosphate phosphodiesterase beta-1-like	F: enables phosphatidylinositol phospholipase C activity; F: enables phosphatidylinositol phospholipase C activity; F: enables calcium ion binding; F: enables calmodulin binding; P: involved in memory; P: involved in lipid catabolic process; P: involved in phosphatidylinositol-mediated signaling
29	26037945			0.035547				LOC118362179	1-phosphatidylinositol 4-2C5-bisphosphate phosphodiesterase beta-1-like	F: enables phosphatidylinositol phospholipase C activity; F: enables phosphatidylinositol phospholipase C activity; F: enables calcium ion binding; F: enables calmodulin binding; P: involved in memory; P: involved in lipid catabolic process; P: involved in phosphatidylinositol-mediated signaling
29	26039339			0.028531				LOC118362179	1-phosphatidylinositol 4-2C5-bisphosphate phosphodiesterase beta-1-like	F: enables phosphatidylinositol phospholipase C activity; F: enables phosphatidylinositol phospholipase C activity; F: enables calcium ion binding; F: enables calmodulin binding; P: involved in memory; P: involved in lipid catabolic process; P: involved in phosphatidylinositol-mediated signaling
29	26039484			0.062762				LOC118362179	1-phosphatidylinositol 4-2C5-bisphosphate phosphodiesterase beta-1-like	F: enables phosphatidylinositol phospholipase C activity; F: enables phosphatidylinositol phospholipase C activity; F: enables calcium ion binding; F: enables calmodulin binding; P: involved in memory; P: involved in lipid catabolic process; P: involved in phosphatidylinositol-mediated signaling
29	26040071			0.012937				LOC118362179	1-phosphatidylinositol 4-2C5-bisphosphate phosphodiesterase beta-1-like	F: enables phosphatidylinositol phospholipase C activity; F: enables phosphatidylinositol phospholipase C activity; F: enables calcium ion binding; F: enables calmodulin binding; P: involved in memory; P: involved in lipid catabolic process; P: involved in phosphatidylinositol-mediated signaling
29	26040252			0.004122				LOC118362179	1-phosphatidylinositol 4-2C5-bisphosphate phosphodiesterase beta-1-like	F: enables phosphatidylinositol phospholipase C activity; F: enables phosphatidylinositol phospholipase C activity; F: enables calcium ion binding; F: enables calmodulin binding; P: involved in memory; P: involved in lipid catabolic process; P: involved in phosphatidylinositol-mediated signaling
29	26040435			0.025466				LOC118362179	1-phosphatidylinositol 4-2C5-bisphosphate phosphodiesterase beta-1-like	F: enables phosphatidylinositol phospholipase C activity; F: enables phosphatidylinositol phospholipase C activity; F: enables calcium ion binding; F: enables calmodulin binding; P: involved in memory; P: involved in lipid catabolic process; P: involved in phosphatidylinositol-mediated signaling
29	26040452			0.020091				LOC118362179	1-phosphatidylinositol 4-2C5-bisphosphate phosphodiesterase beta-1-like	F: enables phosphatidylinositol phospholipase C activity; F: enables phosphatidylinositol phospholipase C activity; F: enables calcium ion binding; F: enables calmodulin binding; P: involved in memory; P: involved in lipid catabolic process; P: involved in phosphatidylinositol-mediated signaling
29	26040482			0.021511				LOC118362179	1-phosphatidylinositol 4-2C5-bisphosphate phosphodiesterase beta-1-like	F: enables phosphatidylinositol phospholipase C activity; F: enables phosphatidylinositol phospholipase C activity; F: enables calcium ion binding; F: enables calmodulin binding; P: involved in memory; P: involved in lipid catabolic process; P: involved in phosphatidylinositol-mediated signaling
29	26042433			0.025545				LOC118362179	1-phosphatidylinositol 4-2C5-bisphosphate phosphodiesterase beta-1-like	F: enables phosphatidylinositol phospholipase C activity; F: enables phosphatidylinositol phospholipase C activity; F: enables calcium ion binding; F: enables calmodulin binding; P: involved in memory; P: involved in lipid catabolic process; P: involved in phosphatidylinositol-mediated signaling
29	26042485			0.039998				LOC118362179	1-phosphatidylinositol 4-2C5-bisphosphate phosphodiesterase beta-1-like	F: enables phosphatidylinositol phospholipase C activity; F: enables phosphatidylinositol phospholipase C activity; F: enables calcium ion binding; F: enables calmodulin binding; P: involved in memory; P: involved in lipid catabolic process; P: involved in phosphatidylinositol-mediated signaling
29	26042621			0.001975				LOC118362179	1-phosphatidylinositol 4-2C5-bisphosphate phosphodiesterase beta-1-like	F: enables phosphatidylinositol phospholipase C activity; F: enables phosphatidylinositol phospholipase C activity; F: enables calcium ion binding; F: enables calmodulin binding; P: involved in memory; P: involved in lipid catabolic process; P: involved in phosphatidylinositol-mediated signaling
29	26043663			0.026382				LOC118362179	1-phosphatidylinositol 4-2C5-bisphosphate phosphodiesterase beta-1-like	F: enables phosphatidylinositol phospholipase C activity; F: enables phosphatidylinositol phospholipase C activity; F: enables calcium ion binding; F: enables calmodulin binding; P: involved in memory; P: involved in lipid catabolic process; P: involved in phosphatidylinositol-mediated signaling
29	26044155			0.005328				LOC118362179	1-phosphatidylinositol 4-2C5-bisphosphate phosphodiesterase beta-1-like	F: enables phosphatidylinositol phospholipase C activity; F: enables phosphatidylinositol phospholipase C activity; F: enables calcium ion binding; F: enables calmodulin binding; P: involved in memory; P: involved in lipid catabolic process; P: involved in phosphatidylinositol-mediated signaling
29	26044743			0.030393				LOC118362179	1-phosphatidylinositol 4-2C5-bisphosphate phosphodiesterase beta-1-like	F: enables phosphatidylinositol phospholipase C activity; F: enables phosphatidylinositol phospholipase C activity; F: enables calcium ion binding; F: enables calmodulin binding; P: involved in memory; P: involved in lipid catabolic process; P: involved in phosphatidylinositol-mediated signaling
29	26045120			0.003789				LOC118362179	1-phosphatidylinositol 4-2C5-bisphosphate phosphodiesterase beta-1-like	F: enables phosphatidylinositol phospholipase C activity; F: enables phosphatidylinositol phospholipase C activity; F: enables calcium ion binding; F: enables calmodulin binding; P: involved in memory; P: involved in lipid catabolic process; P: involved in phosphatidylinositol-mediated signaling
29	26047103			0.009854				LOC118362179	1-phosphatidylinositol 4-2C5-bisphosphate phosphodiesterase beta-1-like	F: enables phosphatidylinositol phospholipase C activity; F: enables phosphatidylinositol phospholipase C activity; F: enables calcium ion binding; F: enables calmodulin binding; P: involved in memory; P: involved in lipid catabolic process; P: involved in phosphatidylinositol-mediated signaling
29	26047118			0.013385				LOC118362179	1-phosphatidylinositol 4-2C5-bisphosphate phosphodiesterase beta-1-like	F: enables phosphatidylinositol phospholipase C activity; F: enables phosphatidylinositol phospholipase C activity; F: enables calcium ion binding; F: enables calmodulin binding; P: involved in memory; P: involved in lipid catabolic process; P: involved in phosphatidylinositol-mediated signaling
29	26047408			0.024386				LOC118362179	1-phosphatidylinositol 4-2C5-bisphosphate phosphodiesterase beta-1-like	F: enables phosphatidylinositol phospholipase C activity; F: enables phosphatidylinositol phospholipase C activity; F: enables calcium ion binding; F: enables calmodulin binding; P: involved in memory; P: involved in lipid catabolic process; P: involved in phosphatidylinositol-mediated signaling
29	26047565			0.019674				LOC118362179	1-phosphatidylinositol 4-2C5-bisphosphate phosphodiesterase beta-1-like	F: enables phosphatidylinositol phospholipase C activity; F: enables phosphatidylinositol phospholipase C activity; F: enables calcium ion binding; F: enables calmodulin binding; P: involved in memory; P: involved in lipid catabolic process; P: involved in phosphatidylinositol-mediated signaling
29	26048061			0.006484				LOC118362179	1-phosphatidylinositol 4-2C5-bisphosphate phosphodiesterase beta-1-like	F: enables phosphatidylinositol phospholipase C activity; F: enables phosphatidylinositol phospholipase C activity; F: enables calcium ion binding; F: enables calmodulin binding; P: involved in memory; P: involved in lipid catabolic process; P: involved in phosphatidylinositol-mediated signaling
29	26049303			0.003146				LOC118362179	1-phosphatidylinositol 4-2C5-bisphosphate phosphodiesterase beta-1-like	F: enables phosphatidylinositol phospholipase C activity; F: enables phosphatidylinositol phospholipase C activity; F: enables calcium ion binding; F: enables calmodulin binding; P: involved in memory; P: involved in lipid catabolic process; P: involved in phosphatidylinositol-mediated signaling
29	26049304			0.057379				LOC118362179	1-phosphatidylinositol 4-2C5-bisphosphate phosphodiesterase beta-1-like	F: enables phosphatidylinositol phospholipase C activity; F: enables phosphatidylinositol phospholipase C activity; F: enables calcium ion binding; F: enables calmodulin binding; P: involved in memory; P: involved in lipid catabolic process; P: involved in phosphatidylinositol-mediated signaling
29	26049903			0.015658				LOC118362179	1-phosphatidylinositol 4-2C5-bisphosphate phosphodiesterase beta-1-like	F: enables phosphatidylinositol phospholipase C activity; F: enables phosphatidylinositol phospholipase C activity; F: enables calcium ion binding; F: enables calmodulin binding; P: involved in memory; P: involved in lipid catabolic process; P: involved in phosphatidylinositol-mediated signaling
29	26050085			0.005405				LOC118362179	1-phosphatidylinositol 4-2C5-bisphosphate phosphodiesterase beta-1-like	F: enables phosphatidylinositol phospholipase C activity; F: enables phosphatidylinositol phospholipase C activity; F: enables calcium ion binding; F: enables calmodulin binding; P: involved in memory; P: involved in lipid catabolic process; P: involved in phosphatidylinositol-mediated signaling
29	26050087			0.006459				LOC118362179	1-phosphatidylinositol 4-2C5-bisphosphate phosphodiesterase beta-1-like	F: enables phosphatidylinositol phospholipase C activity; F: enables phosphatidylinositol phospholipase C activity; F: enables calcium ion binding; F: enables calmodulin binding; P: involved in memory; P: involved in lipid catabolic process; P: involved in phosphatidylinositol-mediated signaling
29	26050112			0.003614				LOC118362179	1-phosphatidylinositol 4-2C5-bisphosphate phosphodiesterase beta-1-like	F: enables phosphatidylinositol phospholipase C activity; F: enables phosphatidylinositol phospholipase C activity; F: enables calcium ion binding; F: enables calmodulin binding; P: involved in memory; P: involved in lipid catabolic process; P: involved in phosphatidylinositol-mediated signaling
29	26050422			0.021452				LOC118362179	1-phosphatidylinositol 4-2C5-bisphosphate phosphodiesterase beta-1-like	F: enables phosphatidylinositol phospholipase C activity; F: enables phosphatidylinositol phospholipase C activity; F: enables calcium ion binding; F: enables calmodulin binding; P: involved in memory; P: involved in lipid catabolic process; P: involved in phosphatidylinositol-mediated signaling
29	26051156			0.011159				LOC118362179	1-phosphatidylinositol 4-2C5-bisphosphate phosphodiesterase beta-1-like	F: enables phosphatidylinositol phospholipase C activity; F: enables phosphatidylinositol phospholipase C activity; F: enables calcium ion binding; F: enables calmodulin binding; P: involved in memory; P: involved in lipid catabolic process; P: involved in phosphatidylinositol-mediated signaling
29	26051161			0.009999				LOC118362179	1-phosphatidylinositol 4-2C5-bisphosphate phosphodiesterase beta-1-like	F: enables phosphatidylinositol phospholipase C activity; F: enables phosphatidylinositol phospholipase C activity; F: enables calcium ion binding; F: enables calmodulin binding; P: involved in memory; P: involved in lipid catabolic process; P: involved in phosphatidylinositol-mediated signaling
29	26051739			0.006642				LOC118362179	1-phosphatidylinositol 4-2C5-bisphosphate phosphodiesterase beta-1-like	F: enables phosphatidylinositol phospholipase C activity; F: enables phosphatidylinositol phospholipase C activity; F: enables calcium ion binding; F: enables calmodulin binding; P: involved in memory; P: involved in lipid catabolic process; P: involved in phosphatidylinositol-mediated signaling
29	26052026			0.006372				LOC118362179	1-phosphatidylinositol 4-2C5-bisphosphate phosphodiesterase beta-1-like	F: enables phosphatidylinositol phospholipase C activity; F: enables phosphatidylinositol phospholipase C activity; F: enables calcium ion binding; F: enables calmodulin binding; P: involved in memory; P: involved in lipid catabolic process; P: involved in phosphatidylinositol-mediated signaling
29	26052100			0.025907				LOC118362179	1-phosphatidylinositol 4-2C5-bisphosphate phosphodiesterase beta-1-like	F: enables phosphatidylinositol phospholipase C activity; F: enables phosphatidylinositol phospholipase C activity; F: enables calcium ion binding; F: enables calmodulin binding; P: involved in memory; P: involved in lipid catabolic process; P: involved in phosphatidylinositol-mediated signaling
29	26052140			0.008835				LOC118362179	1-phosphatidylinositol 4-2C5-bisphosphate phosphodiesterase beta-1-like	F: enables phosphatidylinositol phospholipase C activity; F: enables phosphatidylinositol phospholipase C activity; F: enables calcium ion binding; F: enables calmodulin binding; P: involved in memory; P: involved in lipid catabolic process; P: involved in phosphatidylinositol-mediated signaling
29	26052333			0.026321				LOC118362179	1-phosphatidylinositol 4-2C5-bisphosphate phosphodiesterase beta-1-like	F: enables phosphatidylinositol phospholipase C activity; F: enables phosphatidylinositol phospholipase C activity; F: enables calcium ion binding; F: enables calmodulin binding; P: involved in memory; P: involved in lipid catabolic process; P: involved in phosphatidylinositol-mediated signaling
29	26052552			0.003289				LOC118362179	1-phosphatidylinositol 4-2C5-bisphosphate phosphodiesterase beta-1-like	F: enables phosphatidylinositol phospholipase C activity; F: enables phosphatidylinositol phospholipase C activity; F: enables calcium ion binding; F: enables calmodulin binding; P: involved in memory; P: involved in lipid catabolic process; P: involved in phosphatidylinositol-mediated signaling
29	26052555			0.016719				LOC118362179	1-phosphatidylinositol 4-2C5-bisphosphate phosphodiesterase beta-1-like	F: enables phosphatidylinositol phospholipase C activity; F: enables phosphatidylinositol phospholipase C activity; F: enables calcium ion binding; F: enables calmodulin binding; P: involved in memory; P: involved in lipid catabolic process; P: involved in phosphatidylinositol-mediated signaling
29	26052777			0.070715				LOC118362179	1-phosphatidylinositol 4-2C5-bisphosphate phosphodiesterase beta-1-like	F: enables phosphatidylinositol phospholipase C activity; F: enables phosphatidylinositol phospholipase C activity; F: enables calcium ion binding; F: enables calmodulin binding; P: involved in memory; P: involved in lipid catabolic process; P: involved in phosphatidylinositol-mediated signaling
29	26053901			0.004278				LOC118362179	1-phosphatidylinositol 4-2C5-bisphosphate phosphodiesterase beta-1-like	F: enables phosphatidylinositol phospholipase C activity; F: enables phosphatidylinositol phospholipase C activity; F: enables calcium ion binding; F: enables calmodulin binding; P: involved in memory; P: involved in lipid catabolic process; P: involved in phosphatidylinositol-mediated signaling
29	26053968			0.003187				LOC118362179	1-phosphatidylinositol 4-2C5-bisphosphate phosphodiesterase beta-1-like	F: enables phosphatidylinositol phospholipase C activity; F: enables phosphatidylinositol phospholipase C activity; F: enables calcium ion binding; F: enables calmodulin binding; P: involved in memory; P: involved in lipid catabolic process; P: involved in phosphatidylinositol-mediated signaling
29	26054858			0.004101				LOC118362179	1-phosphatidylinositol 4-2C5-bisphosphate phosphodiesterase beta-1-like	F: enables phosphatidylinositol phospholipase C activity; F: enables phosphatidylinositol phospholipase C activity; F: enables calcium ion binding; F: enables calmodulin binding; P: involved in memory; P: involved in lipid catabolic process; P: involved in phosphatidylinositol-mediated signaling
29	26055360				0.022682			LOC118362179	1-phosphatidylinositol 4-2C5-bisphosphate phosphodiesterase beta-1-like	F: enables phosphatidylinositol phospholipase C activity; F: enables phosphatidylinositol phospholipase C activity; F: enables calcium ion binding; F: enables calmodulin binding; P: involved in memory; P: involved in lipid catabolic process; P: involved in phosphatidylinositol-mediated signaling
29	26055366				0.000821			LOC118362179	1-phosphatidylinositol 4-2C5-bisphosphate phosphodiesterase beta-1-like	F: enables phosphatidylinositol phospholipase C activity; F: enables phosphatidylinositol phospholipase C activity; F: enables calcium ion binding; F: enables calmodulin binding; P: involved in memory; P: involved in lipid catabolic process; P: involved in phosphatidylinositol-mediated signaling
29	26055515			0.070246				LOC118362179	1-phosphatidylinositol 4-2C5-bisphosphate phosphodiesterase beta-1-like	F: enables phosphatidylinositol phospholipase C activity; F: enables phosphatidylinositol phospholipase C activity; F: enables calcium ion binding; F: enables calmodulin binding; P: involved in memory; P: involved in lipid catabolic process; P: involved in phosphatidylinositol-mediated signaling
29	26056110			0.035072				LOC118362179	1-phosphatidylinositol 4-2C5-bisphosphate phosphodiesterase beta-1-like	F: enables phosphatidylinositol phospholipase C activity; F: enables phosphatidylinositol phospholipase C activity; F: enables calcium ion binding; F: enables calmodulin binding; P: involved in memory; P: involved in lipid catabolic process; P: involved in phosphatidylinositol-mediated signaling
29	26056234			0.004763				LOC118362179	1-phosphatidylinositol 4-2C5-bisphosphate phosphodiesterase beta-1-like	F: enables phosphatidylinositol phospholipase C activity; F: enables phosphatidylinositol phospholipase C activity; F: enables calcium ion binding; F: enables calmodulin binding; P: involved in memory; P: involved in lipid catabolic process; P: involved in phosphatidylinositol-mediated signaling
29	26056490			0.021103	0		Multiple Spp	LOC118362179	1-phosphatidylinositol 4-2C5-bisphosphate phosphodiesterase beta-1-like	F: enables phosphatidylinositol phospholipase C activity; F: enables phosphatidylinositol phospholipase C activity; F: enables calcium ion binding; F: enables calmodulin binding; P: involved in memory; P: involved in lipid catabolic process; P: involved in phosphatidylinositol-mediated signaling
29	26057025			0.006462				LOC118362179	1-phosphatidylinositol 4-2C5-bisphosphate phosphodiesterase beta-1-like	F: enables phosphatidylinositol phospholipase C activity; F: enables phosphatidylinositol phospholipase C activity; F: enables calcium ion binding; F: enables calmodulin binding; P: involved in memory; P: involved in lipid catabolic process; P: involved in phosphatidylinositol-mediated signaling
29	26057762				0.003544			LOC118362179	1-phosphatidylinositol 4-2C5-bisphosphate phosphodiesterase beta-1-like	F: enables phosphatidylinositol phospholipase C activity; F: enables phosphatidylinositol phospholipase C activity; F: enables calcium ion binding; F: enables calmodulin binding; P: involved in memory; P: involved in lipid catabolic process; P: involved in phosphatidylinositol-mediated signaling
29	26058402				0.960757	TRUE
29	26059911			0.032173
29	26060068			0.00898
29	26060109			0.044395
29	26060184			0.198245
29	26060188			0.263458
29	26060689			0.044823
29	26063463				0.012133
29	26063818			0.02624
29	26064047			0.005027
29	26064153			0.011692
29	26064319			0.028495
29	26064388			0.005974
29	26064868			0.007084
29	26064900			0.000903
29	26065242				0.056404
29	26065474				0.004655
29	26065626				0.063047
29	26065645			0.052479
29	26065771			0.076751
29	26065786			0.059418
29	26066348				0.046814
29	26066480			0.002827
29	26066494			0.045746
29	26066617			0.020317
29	26067902			0.01425
29	26068007			0.082706
29	26068187			0.039358
29	26068430			0.026047
29	26068486			0.007478
29	26068504			0.033111
29	26068598			0.045729
29	26068632			0.041257
29	26068732			0.145134
29	26068797			0.022444
29	26070243			0.080051
29	26070342			0.011034
29	26070378			0.024348
29	26070447			0.017546
29	26070669			0.036971
29	26071928			0.046182
29	26073202			0.006343
29	26073557			0.000123
29	26073566			2.3e-05
29	26073977			0.011436
29	26074152			0.005068
29	26074531			0.015824
29	26074709			0.043357
29	26074816			0.002986
29	26075104			0.005286
29	26075213			0.006241
29	26075467			0.089118
29	26075773			0.022923
29	26075836			0.016229
29	26076009			0.011651
29	26076041			0.004147
29	26076083			0.003341
29	26076156			0.008382
29	26076197			0.00974
29	26076337			0.006618
29	26076980			0.007608
29	26077037			0.004134
29	26077846			0.05193
29	26081412				0.005821
29	26081431				0.046332
29	26081481				0.002163
29	26081748			0.007908
29	26082966			0.002583
29	26083519			0.022563
29	26083520			0.023628
29	26083567			0.003854
29	26084713			0.002639	0.292226		Multiple Spp	crls1	cardiolipin synthase 1	P: involved in cardiolipin biosynthetic process
29	26084715			0.000231	0.09852		Multiple Spp	crls1	cardiolipin synthase 1	P: involved in cardiolipin biosynthetic process
29	26085037			0.021354				crls1	cardiolipin synthase 1	P: involved in cardiolipin biosynthetic process
29	26085198			0.005547				crls1	cardiolipin synthase 1	P: involved in cardiolipin biosynthetic process
29	26085780			0.022711				crls1	cardiolipin synthase 1	P: involved in cardiolipin biosynthetic process
29	26085860			0.014598				crls1	cardiolipin synthase 1	P: involved in cardiolipin biosynthetic process
29	26086277				0.360366			crls1	cardiolipin synthase 1	P: involved in cardiolipin biosynthetic process
29	26086655			0.005789				crls1	cardiolipin synthase 1	P: involved in cardiolipin biosynthetic process
29	26088808			0.020839				mcm8	minichromosome maintenance 8 homologous recombination repair factor	P: involved in double-strand break repair via homologous recombination; F: enables single-stranded DNA binding; F: enables ATP binding; F: enables ATP binding; F: enables ATP hydrolysis activity; F: enables single-stranded DNA helicase activity; P: involved in DNA duplex unwinding; P: involved in DNA duplex unwinding
29	26089045			0.010696				mcm8	minichromosome maintenance 8 homologous recombination repair factor	P: involved in double-strand break repair via homologous recombination; F: enables single-stranded DNA binding; F: enables ATP binding; F: enables ATP binding; F: enables ATP hydrolysis activity; F: enables single-stranded DNA helicase activity; P: involved in DNA duplex unwinding; P: involved in DNA duplex unwinding
29	26089070			0.007803				mcm8	minichromosome maintenance 8 homologous recombination repair factor	P: involved in double-strand break repair via homologous recombination; F: enables single-stranded DNA binding; F: enables ATP binding; F: enables ATP binding; F: enables ATP hydrolysis activity; F: enables single-stranded DNA helicase activity; P: involved in DNA duplex unwinding; P: involved in DNA duplex unwinding
29	26089302			0.002682				mcm8	minichromosome maintenance 8 homologous recombination repair factor	P: involved in double-strand break repair via homologous recombination; F: enables single-stranded DNA binding; F: enables ATP binding; F: enables ATP binding; F: enables ATP hydrolysis activity; F: enables single-stranded DNA helicase activity; P: involved in DNA duplex unwinding; P: involved in DNA duplex unwinding
29	26089332			0.021939				mcm8	minichromosome maintenance 8 homologous recombination repair factor	P: involved in double-strand break repair via homologous recombination; F: enables single-stranded DNA binding; F: enables ATP binding; F: enables ATP binding; F: enables ATP hydrolysis activity; F: enables single-stranded DNA helicase activity; P: involved in DNA duplex unwinding; P: involved in DNA duplex unwinding
29	26089340			0.018354				mcm8	minichromosome maintenance 8 homologous recombination repair factor	P: involved in double-strand break repair via homologous recombination; F: enables single-stranded DNA binding; F: enables ATP binding; F: enables ATP binding; F: enables ATP hydrolysis activity; F: enables single-stranded DNA helicase activity; P: involved in DNA duplex unwinding; P: involved in DNA duplex unwinding
29	26089568			0.006338				mcm8	minichromosome maintenance 8 homologous recombination repair factor	P: involved in double-strand break repair via homologous recombination; F: enables single-stranded DNA binding; F: enables ATP binding; F: enables ATP binding; F: enables ATP hydrolysis activity; F: enables single-stranded DNA helicase activity; P: involved in DNA duplex unwinding; P: involved in DNA duplex unwinding
29	26089661			0.011631				mcm8	minichromosome maintenance 8 homologous recombination repair factor	P: involved in double-strand break repair via homologous recombination; F: enables single-stranded DNA binding; F: enables ATP binding; F: enables ATP binding; F: enables ATP hydrolysis activity; F: enables single-stranded DNA helicase activity; P: involved in DNA duplex unwinding; P: involved in DNA duplex unwinding
29	26089955			0.004051				mcm8	minichromosome maintenance 8 homologous recombination repair factor	P: involved in double-strand break repair via homologous recombination; F: enables single-stranded DNA binding; F: enables ATP binding; F: enables ATP binding; F: enables ATP hydrolysis activity; F: enables single-stranded DNA helicase activity; P: involved in DNA duplex unwinding; P: involved in DNA duplex unwinding
29	26090249			0.026756				mcm8	minichromosome maintenance 8 homologous recombination repair factor	P: involved in double-strand break repair via homologous recombination; F: enables single-stranded DNA binding; F: enables ATP binding; F: enables ATP binding; F: enables ATP hydrolysis activity; F: enables single-stranded DNA helicase activity; P: involved in DNA duplex unwinding; P: involved in DNA duplex unwinding
29	26090288			0.013012				mcm8	minichromosome maintenance 8 homologous recombination repair factor	P: involved in double-strand break repair via homologous recombination; F: enables single-stranded DNA binding; F: enables ATP binding; F: enables ATP binding; F: enables ATP hydrolysis activity; F: enables single-stranded DNA helicase activity; P: involved in DNA duplex unwinding; P: involved in DNA duplex unwinding
29	26090304			0.005844				mcm8	minichromosome maintenance 8 homologous recombination repair factor	P: involved in double-strand break repair via homologous recombination; F: enables single-stranded DNA binding; F: enables ATP binding; F: enables ATP binding; F: enables ATP hydrolysis activity; F: enables single-stranded DNA helicase activity; P: involved in DNA duplex unwinding; P: involved in DNA duplex unwinding
29	26090372			0.021593				mcm8	minichromosome maintenance 8 homologous recombination repair factor	P: involved in double-strand break repair via homologous recombination; F: enables single-stranded DNA binding; F: enables ATP binding; F: enables ATP binding; F: enables ATP hydrolysis activity; F: enables single-stranded DNA helicase activity; P: involved in DNA duplex unwinding; P: involved in DNA duplex unwinding
29	26090651			0.011669				mcm8	minichromosome maintenance 8 homologous recombination repair factor	P: involved in double-strand break repair via homologous recombination; F: enables single-stranded DNA binding; F: enables ATP binding; F: enables ATP binding; F: enables ATP hydrolysis activity; F: enables single-stranded DNA helicase activity; P: involved in DNA duplex unwinding; P: involved in DNA duplex unwinding
29	26090652				0.020908			mcm8	minichromosome maintenance 8 homologous recombination repair factor	P: involved in double-strand break repair via homologous recombination; F: enables single-stranded DNA binding; F: enables ATP binding; F: enables ATP binding; F: enables ATP hydrolysis activity; F: enables single-stranded DNA helicase activity; P: involved in DNA duplex unwinding; P: involved in DNA duplex unwinding
29	26090773			0.006233				mcm8	minichromosome maintenance 8 homologous recombination repair factor	P: involved in double-strand break repair via homologous recombination; F: enables single-stranded DNA binding; F: enables ATP binding; F: enables ATP binding; F: enables ATP hydrolysis activity; F: enables single-stranded DNA helicase activity; P: involved in DNA duplex unwinding; P: involved in DNA duplex unwinding
29	26090828			0.013872				mcm8	minichromosome maintenance 8 homologous recombination repair factor	P: involved in double-strand break repair via homologous recombination; F: enables single-stranded DNA binding; F: enables ATP binding; F: enables ATP binding; F: enables ATP hydrolysis activity; F: enables single-stranded DNA helicase activity; P: involved in DNA duplex unwinding; P: involved in DNA duplex unwinding
29	26091356			0.038257				mcm8	minichromosome maintenance 8 homologous recombination repair factor	P: involved in double-strand break repair via homologous recombination; F: enables single-stranded DNA binding; F: enables ATP binding; F: enables ATP binding; F: enables ATP hydrolysis activity; F: enables single-stranded DNA helicase activity; P: involved in DNA duplex unwinding; P: involved in DNA duplex unwinding
29	26091581			0.004397				mcm8	minichromosome maintenance 8 homologous recombination repair factor	P: involved in double-strand break repair via homologous recombination; F: enables single-stranded DNA binding; F: enables ATP binding; F: enables ATP binding; F: enables ATP hydrolysis activity; F: enables single-stranded DNA helicase activity; P: involved in DNA duplex unwinding; P: involved in DNA duplex unwinding
29	26091930			0.032621				mcm8	minichromosome maintenance 8 homologous recombination repair factor	P: involved in double-strand break repair via homologous recombination; F: enables single-stranded DNA binding; F: enables ATP binding; F: enables ATP binding; F: enables ATP hydrolysis activity; F: enables single-stranded DNA helicase activity; P: involved in DNA duplex unwinding; P: involved in DNA duplex unwinding
29	26092236			0.053815				mcm8	minichromosome maintenance 8 homologous recombination repair factor	P: involved in double-strand break repair via homologous recombination; F: enables single-stranded DNA binding; F: enables ATP binding; F: enables ATP binding; F: enables ATP hydrolysis activity; F: enables single-stranded DNA helicase activity; P: involved in DNA duplex unwinding; P: involved in DNA duplex unwinding
29	26092391				0.159171			mcm8	minichromosome maintenance 8 homologous recombination repair factor	P: involved in double-strand break repair via homologous recombination; F: enables single-stranded DNA binding; F: enables ATP binding; F: enables ATP binding; F: enables ATP hydrolysis activity; F: enables single-stranded DNA helicase activity; P: involved in DNA duplex unwinding; P: involved in DNA duplex unwinding
29	26092723			0.139222				mcm8	minichromosome maintenance 8 homologous recombination repair factor	P: involved in double-strand break repair via homologous recombination; F: enables single-stranded DNA binding; F: enables ATP binding; F: enables ATP binding; F: enables ATP hydrolysis activity; F: enables single-stranded DNA helicase activity; P: involved in DNA duplex unwinding; P: involved in DNA duplex unwinding
29	26092812			0.030206				mcm8	minichromosome maintenance 8 homologous recombination repair factor	P: involved in double-strand break repair via homologous recombination; F: enables single-stranded DNA binding; F: enables ATP binding; F: enables ATP binding; F: enables ATP hydrolysis activity; F: enables single-stranded DNA helicase activity; P: involved in DNA duplex unwinding; P: involved in DNA duplex unwinding
29	26092851			0.010064				mcm8	minichromosome maintenance 8 homologous recombination repair factor	P: involved in double-strand break repair via homologous recombination; F: enables single-stranded DNA binding; F: enables ATP binding; F: enables ATP binding; F: enables ATP hydrolysis activity; F: enables single-stranded DNA helicase activity; P: involved in DNA duplex unwinding; P: involved in DNA duplex unwinding
29	26092857				0.001233			mcm8	minichromosome maintenance 8 homologous recombination repair factor	P: involved in double-strand break repair via homologous recombination; F: enables single-stranded DNA binding; F: enables ATP binding; F: enables ATP binding; F: enables ATP hydrolysis activity; F: enables single-stranded DNA helicase activity; P: involved in DNA duplex unwinding; P: involved in DNA duplex unwinding
29	26093011			0.008078				mcm8	minichromosome maintenance 8 homologous recombination repair factor	P: involved in double-strand break repair via homologous recombination; F: enables single-stranded DNA binding; F: enables ATP binding; F: enables ATP binding; F: enables ATP hydrolysis activity; F: enables single-stranded DNA helicase activity; P: involved in DNA duplex unwinding; P: involved in DNA duplex unwinding
29	26093110			0.054661				mcm8	minichromosome maintenance 8 homologous recombination repair factor	P: involved in double-strand break repair via homologous recombination; F: enables single-stranded DNA binding; F: enables ATP binding; F: enables ATP binding; F: enables ATP hydrolysis activity; F: enables single-stranded DNA helicase activity; P: involved in DNA duplex unwinding; P: involved in DNA duplex unwinding
29	26093170			0.024519				mcm8	minichromosome maintenance 8 homologous recombination repair factor	P: involved in double-strand break repair via homologous recombination; F: enables single-stranded DNA binding; F: enables ATP binding; F: enables ATP binding; F: enables ATP hydrolysis activity; F: enables single-stranded DNA helicase activity; P: involved in DNA duplex unwinding; P: involved in DNA duplex unwinding
29	26093172			0.009615				mcm8	minichromosome maintenance 8 homologous recombination repair factor	P: involved in double-strand break repair via homologous recombination; F: enables single-stranded DNA binding; F: enables ATP binding; F: enables ATP binding; F: enables ATP hydrolysis activity; F: enables single-stranded DNA helicase activity; P: involved in DNA duplex unwinding; P: involved in DNA duplex unwinding
29	26093491			0.002203				mcm8	minichromosome maintenance 8 homologous recombination repair factor	P: involved in double-strand break repair via homologous recombination; F: enables single-stranded DNA binding; F: enables ATP binding; F: enables ATP binding; F: enables ATP hydrolysis activity; F: enables single-stranded DNA helicase activity; P: involved in DNA duplex unwinding; P: involved in DNA duplex unwinding
29	26093506			0.000941				mcm8	minichromosome maintenance 8 homologous recombination repair factor	P: involved in double-strand break repair via homologous recombination; F: enables single-stranded DNA binding; F: enables ATP binding; F: enables ATP binding; F: enables ATP hydrolysis activity; F: enables single-stranded DNA helicase activity; P: involved in DNA duplex unwinding; P: involved in DNA duplex unwinding
29	26093520			0.001628				mcm8	minichromosome maintenance 8 homologous recombination repair factor	P: involved in double-strand break repair via homologous recombination; F: enables single-stranded DNA binding; F: enables ATP binding; F: enables ATP binding; F: enables ATP hydrolysis activity; F: enables single-stranded DNA helicase activity; P: involved in DNA duplex unwinding; P: involved in DNA duplex unwinding
29	26093652			0.005993				mcm8	minichromosome maintenance 8 homologous recombination repair factor	P: involved in double-strand break repair via homologous recombination; F: enables single-stranded DNA binding; F: enables ATP binding; F: enables ATP binding; F: enables ATP hydrolysis activity; F: enables single-stranded DNA helicase activity; P: involved in DNA duplex unwinding; P: involved in DNA duplex unwinding
29	26093653			0.004976				mcm8	minichromosome maintenance 8 homologous recombination repair factor	P: involved in double-strand break repair via homologous recombination; F: enables single-stranded DNA binding; F: enables ATP binding; F: enables ATP binding; F: enables ATP hydrolysis activity; F: enables single-stranded DNA helicase activity; P: involved in DNA duplex unwinding; P: involved in DNA duplex unwinding
29	26093709				0.101335			mcm8	minichromosome maintenance 8 homologous recombination repair factor	P: involved in double-strand break repair via homologous recombination; F: enables single-stranded DNA binding; F: enables ATP binding; F: enables ATP binding; F: enables ATP hydrolysis activity; F: enables single-stranded DNA helicase activity; P: involved in DNA duplex unwinding; P: involved in DNA duplex unwinding
29	26093939			0.002183				mcm8	minichromosome maintenance 8 homologous recombination repair factor	P: involved in double-strand break repair via homologous recombination; F: enables single-stranded DNA binding; F: enables ATP binding; F: enables ATP binding; F: enables ATP hydrolysis activity; F: enables single-stranded DNA helicase activity; P: involved in DNA duplex unwinding; P: involved in DNA duplex unwinding
29	26094101			0.005987				mcm8	minichromosome maintenance 8 homologous recombination repair factor	P: involved in double-strand break repair via homologous recombination; F: enables single-stranded DNA binding; F: enables ATP binding; F: enables ATP binding; F: enables ATP hydrolysis activity; F: enables single-stranded DNA helicase activity; P: involved in DNA duplex unwinding; P: involved in DNA duplex unwinding
29	26094291			0.024726				mcm8	minichromosome maintenance 8 homologous recombination repair factor	P: involved in double-strand break repair via homologous recombination; F: enables single-stranded DNA binding; F: enables ATP binding; F: enables ATP binding; F: enables ATP hydrolysis activity; F: enables single-stranded DNA helicase activity; P: involved in DNA duplex unwinding; P: involved in DNA duplex unwinding
29	26094447				0.344771			mcm8	minichromosome maintenance 8 homologous recombination repair factor	P: involved in double-strand break repair via homologous recombination; F: enables single-stranded DNA binding; F: enables ATP binding; F: enables ATP binding; F: enables ATP hydrolysis activity; F: enables single-stranded DNA helicase activity; P: involved in DNA duplex unwinding; P: involved in DNA duplex unwinding
29	26094757			0.021452				mcm8	minichromosome maintenance 8 homologous recombination repair factor	P: involved in double-strand break repair via homologous recombination; F: enables single-stranded DNA binding; F: enables ATP binding; F: enables ATP binding; F: enables ATP hydrolysis activity; F: enables single-stranded DNA helicase activity; P: involved in DNA duplex unwinding; P: involved in DNA duplex unwinding
29	26095170			0.043239				mcm8	minichromosome maintenance 8 homologous recombination repair factor	P: involved in double-strand break repair via homologous recombination; F: enables single-stranded DNA binding; F: enables ATP binding; F: enables ATP binding; F: enables ATP hydrolysis activity; F: enables single-stranded DNA helicase activity; P: involved in DNA duplex unwinding; P: involved in DNA duplex unwinding
29	26095378				0.234523			mcm8	minichromosome maintenance 8 homologous recombination repair factor	P: involved in double-strand break repair via homologous recombination; F: enables single-stranded DNA binding; F: enables ATP binding; F: enables ATP binding; F: enables ATP hydrolysis activity; F: enables single-stranded DNA helicase activity; P: involved in DNA duplex unwinding; P: involved in DNA duplex unwinding
29	26095848			0.046002				mcm8	minichromosome maintenance 8 homologous recombination repair factor	P: involved in double-strand break repair via homologous recombination; F: enables single-stranded DNA binding; F: enables ATP binding; F: enables ATP binding; F: enables ATP hydrolysis activity; F: enables single-stranded DNA helicase activity; P: involved in DNA duplex unwinding; P: involved in DNA duplex unwinding
29	26095869			0.007446				mcm8	minichromosome maintenance 8 homologous recombination repair factor	P: involved in double-strand break repair via homologous recombination; F: enables single-stranded DNA binding; F: enables ATP binding; F: enables ATP binding; F: enables ATP hydrolysis activity; F: enables single-stranded DNA helicase activity; P: involved in DNA duplex unwinding; P: involved in DNA duplex unwinding
29	26096007			0.071106				mcm8	minichromosome maintenance 8 homologous recombination repair factor	P: involved in double-strand break repair via homologous recombination; F: enables single-stranded DNA binding; F: enables ATP binding; F: enables ATP binding; F: enables ATP hydrolysis activity; F: enables single-stranded DNA helicase activity; P: involved in DNA duplex unwinding; P: involved in DNA duplex unwinding
29	26096086			0.04689				mcm8	minichromosome maintenance 8 homologous recombination repair factor	P: involved in double-strand break repair via homologous recombination; F: enables single-stranded DNA binding; F: enables ATP binding; F: enables ATP binding; F: enables ATP hydrolysis activity; F: enables single-stranded DNA helicase activity; P: involved in DNA duplex unwinding; P: involved in DNA duplex unwinding
29	26096233			0.003227
29	26096291			0.004401
29	26096821			0.023634				LOC118362616	beta-soluble NSF attachment protein-like	F: enables soluble NSF attachment protein activity; P: involved in intracellular protein transport; P: involved in intracellular protein transport; P: involved in regulation of synaptic vesicle priming; F: enables syntaxin binding; P: involved in synaptic transmission, glutamatergic; P: involved in SNARE complex disassembly
29	26098014				0.011374			LOC118362616	beta-soluble NSF attachment protein-like	F: enables soluble NSF attachment protein activity; P: involved in intracellular protein transport; P: involved in intracellular protein transport; P: involved in regulation of synaptic vesicle priming; F: enables syntaxin binding; P: involved in synaptic transmission, glutamatergic; P: involved in SNARE complex disassembly
29	26098153				0.008589			LOC118362616	beta-soluble NSF attachment protein-like	F: enables soluble NSF attachment protein activity; P: involved in intracellular protein transport; P: involved in intracellular protein transport; P: involved in regulation of synaptic vesicle priming; F: enables syntaxin binding; P: involved in synaptic transmission, glutamatergic; P: involved in SNARE complex disassembly
29	26098441			0.031156				LOC118362616	beta-soluble NSF attachment protein-like	F: enables soluble NSF attachment protein activity; P: involved in intracellular protein transport; P: involved in intracellular protein transport; P: involved in regulation of synaptic vesicle priming; F: enables syntaxin binding; P: involved in synaptic transmission, glutamatergic; P: involved in SNARE complex disassembly
29	26098664			0.008501				LOC118362616	beta-soluble NSF attachment protein-like	F: enables soluble NSF attachment protein activity; P: involved in intracellular protein transport; P: involved in intracellular protein transport; P: involved in regulation of synaptic vesicle priming; F: enables syntaxin binding; P: involved in synaptic transmission, glutamatergic; P: involved in SNARE complex disassembly
29	26099979			0.021052				LOC118362616	beta-soluble NSF attachment protein-like	F: enables soluble NSF attachment protein activity; P: involved in intracellular protein transport; P: involved in intracellular protein transport; P: involved in regulation of synaptic vesicle priming; F: enables syntaxin binding; P: involved in synaptic transmission, glutamatergic; P: involved in SNARE complex disassembly
29	26100494			0.00743				LOC118362616	beta-soluble NSF attachment protein-like	F: enables soluble NSF attachment protein activity; P: involved in intracellular protein transport; P: involved in intracellular protein transport; P: involved in regulation of synaptic vesicle priming; F: enables syntaxin binding; P: involved in synaptic transmission, glutamatergic; P: involved in SNARE complex disassembly
29	26100938			0.004057				LOC118362616	beta-soluble NSF attachment protein-like	F: enables soluble NSF attachment protein activity; P: involved in intracellular protein transport; P: involved in intracellular protein transport; P: involved in regulation of synaptic vesicle priming; F: enables syntaxin binding; P: involved in synaptic transmission, glutamatergic; P: involved in SNARE complex disassembly
29	26101847			0.045478				LOC118362616	beta-soluble NSF attachment protein-like	F: enables soluble NSF attachment protein activity; P: involved in intracellular protein transport; P: involved in intracellular protein transport; P: involved in regulation of synaptic vesicle priming; F: enables syntaxin binding; P: involved in synaptic transmission, glutamatergic; P: involved in SNARE complex disassembly
29	26101910			0.000756				LOC118362616	beta-soluble NSF attachment protein-like	F: enables soluble NSF attachment protein activity; P: involved in intracellular protein transport; P: involved in intracellular protein transport; P: involved in regulation of synaptic vesicle priming; F: enables syntaxin binding; P: involved in synaptic transmission, glutamatergic; P: involved in SNARE complex disassembly
29	26102390				0.017166			LOC118362616	beta-soluble NSF attachment protein-like	F: enables soluble NSF attachment protein activity; P: involved in intracellular protein transport; P: involved in intracellular protein transport; P: involved in regulation of synaptic vesicle priming; F: enables syntaxin binding; P: involved in synaptic transmission, glutamatergic; P: involved in SNARE complex disassembly
29	26102417			0.017991				LOC118362616	beta-soluble NSF attachment protein-like	F: enables soluble NSF attachment protein activity; P: involved in intracellular protein transport; P: involved in intracellular protein transport; P: involved in regulation of synaptic vesicle priming; F: enables syntaxin binding; P: involved in synaptic transmission, glutamatergic; P: involved in SNARE complex disassembly
29	26102643			0.005522				LOC118362616	beta-soluble NSF attachment protein-like	F: enables soluble NSF attachment protein activity; P: involved in intracellular protein transport; P: involved in intracellular protein transport; P: involved in regulation of synaptic vesicle priming; F: enables syntaxin binding; P: involved in synaptic transmission, glutamatergic; P: involved in SNARE complex disassembly
29	26102782			0.027803				LOC118362616	beta-soluble NSF attachment protein-like	F: enables soluble NSF attachment protein activity; P: involved in intracellular protein transport; P: involved in intracellular protein transport; P: involved in regulation of synaptic vesicle priming; F: enables syntaxin binding; P: involved in synaptic transmission, glutamatergic; P: involved in SNARE complex disassembly
29	26103931				0.013868			LOC118362616	beta-soluble NSF attachment protein-like	F: enables soluble NSF attachment protein activity; P: involved in intracellular protein transport; P: involved in intracellular protein transport; P: involved in regulation of synaptic vesicle priming; F: enables syntaxin binding; P: involved in synaptic transmission, glutamatergic; P: involved in SNARE complex disassembly
29	26104299			0.005833				LOC118362616	beta-soluble NSF attachment protein-like	F: enables soluble NSF attachment protein activity; P: involved in intracellular protein transport; P: involved in intracellular protein transport; P: involved in regulation of synaptic vesicle priming; F: enables syntaxin binding; P: involved in synaptic transmission, glutamatergic; P: involved in SNARE complex disassembly
29	26104301			0.045711				LOC118362616	beta-soluble NSF attachment protein-like	F: enables soluble NSF attachment protein activity; P: involved in intracellular protein transport; P: involved in intracellular protein transport; P: involved in regulation of synaptic vesicle priming; F: enables syntaxin binding; P: involved in synaptic transmission, glutamatergic; P: involved in SNARE complex disassembly
29	26104460			0.023703				LOC118362616	beta-soluble NSF attachment protein-like	F: enables soluble NSF attachment protein activity; P: involved in intracellular protein transport; P: involved in intracellular protein transport; P: involved in regulation of synaptic vesicle priming; F: enables syntaxin binding; P: involved in synaptic transmission, glutamatergic; P: involved in SNARE complex disassembly
29	26105923				0.069821			LOC118362048	tribbles homolog 2-like	F: enables protein kinase activity; F: enables ATP binding; F: enables mitogen-activated protein kinase kinase binding; P: involved in positive regulation of proteasomal ubiquitin-dependent protein catabolic process
29	26106297			0.029952				LOC118362048	tribbles homolog 2-like	F: enables protein kinase activity; F: enables ATP binding; F: enables mitogen-activated protein kinase kinase binding; P: involved in positive regulation of proteasomal ubiquitin-dependent protein catabolic process
29	26109890				0.00899
29	26111642			0.005723
29	26111663			0.024792
29	26111709			0.01154
29	26111882			0.021769
29	26112006			0.039799
29	26112098			0.026681
29	26112583			0.014474
29	26112705			0.08081
29	26112708			0.052493
29	26112901			0.016249
29	26113235			0.028179
29	26113307			0.002425
29	26113429			0.14695
29	26113792			0.022897
29	26113826			0.01165
29	26114429			0.063222
29	26114610			0.003464
29	26115219			0.006455
29	26115767			0.023945
29	26115883			0.00745
29	26115925			0.006623
29	26115978			0.005356
29	26116100				0.001022
29	26116202			0.006423
29	26116228			0.007515
29	26116599			0.00702
29	26116613			0.004379
29	26117360			0.039002
29	26117481			0.003574
29	26117682			0.009506
29	26117745			0.001973
29	26117951			0.006626
29	26117990			0.018544
29	26118237			0.00753
29	26118366			0.017024
29	26118928			0.00727
29	26118981			0.007043
29	26119017				0.004204
29	26119370				0.079414
29	26119650			0.047193
29	26119739			0.010341
29	26119926			0.00269
29	26120380			0.003784
29	26120874			0.002908
29	26121088				0.072839			LOC118362617	cell division cycle 5-like protein	P: involved in mRNA splicing, via spliceosome; F: enables RNA polymerase II transcription regulatory region sequence-specific DNA binding; F: enables DNA-binding transcription factor activity, RNA polymerase II-specific; P: involved in regulation of transcription by RNA polymerase II
29	26121388			0.00529				LOC118362617	cell division cycle 5-like protein	P: involved in mRNA splicing, via spliceosome; F: enables RNA polymerase II transcription regulatory region sequence-specific DNA binding; F: enables DNA-binding transcription factor activity, RNA polymerase II-specific; P: involved in regulation of transcription by RNA polymerase II
29	26121391			0.006208				LOC118362617	cell division cycle 5-like protein	P: involved in mRNA splicing, via spliceosome; F: enables RNA polymerase II transcription regulatory region sequence-specific DNA binding; F: enables DNA-binding transcription factor activity, RNA polymerase II-specific; P: involved in regulation of transcription by RNA polymerase II
29	26121400			0.003295				LOC118362617	cell division cycle 5-like protein	P: involved in mRNA splicing, via spliceosome; F: enables RNA polymerase II transcription regulatory region sequence-specific DNA binding; F: enables DNA-binding transcription factor activity, RNA polymerase II-specific; P: involved in regulation of transcription by RNA polymerase II
29	26122340			0.036991				LOC118362617	cell division cycle 5-like protein	P: involved in mRNA splicing, via spliceosome; F: enables RNA polymerase II transcription regulatory region sequence-specific DNA binding; F: enables DNA-binding transcription factor activity, RNA polymerase II-specific; P: involved in regulation of transcription by RNA polymerase II
29	26122626			0.018412				LOC118362617	cell division cycle 5-like protein	P: involved in mRNA splicing, via spliceosome; F: enables RNA polymerase II transcription regulatory region sequence-specific DNA binding; F: enables DNA-binding transcription factor activity, RNA polymerase II-specific; P: involved in regulation of transcription by RNA polymerase II
29	26122691			0.007134				LOC118362617	cell division cycle 5-like protein	P: involved in mRNA splicing, via spliceosome; F: enables RNA polymerase II transcription regulatory region sequence-specific DNA binding; F: enables DNA-binding transcription factor activity, RNA polymerase II-specific; P: involved in regulation of transcription by RNA polymerase II
29	26122880			0.042892				LOC118362617	cell division cycle 5-like protein	P: involved in mRNA splicing, via spliceosome; F: enables RNA polymerase II transcription regulatory region sequence-specific DNA binding; F: enables DNA-binding transcription factor activity, RNA polymerase II-specific; P: involved in regulation of transcription by RNA polymerase II
29	26123695			0.006059				LOC118362617	cell division cycle 5-like protein	P: involved in mRNA splicing, via spliceosome; F: enables RNA polymerase II transcription regulatory region sequence-specific DNA binding; F: enables DNA-binding transcription factor activity, RNA polymerase II-specific; P: involved in regulation of transcription by RNA polymerase II
29	26124279			0.038713				LOC118362617	cell division cycle 5-like protein	P: involved in mRNA splicing, via spliceosome; F: enables RNA polymerase II transcription regulatory region sequence-specific DNA binding; F: enables DNA-binding transcription factor activity, RNA polymerase II-specific; P: involved in regulation of transcription by RNA polymerase II
29	26124731			0.00793				LOC118362617	cell division cycle 5-like protein	P: involved in mRNA splicing, via spliceosome; F: enables RNA polymerase II transcription regulatory region sequence-specific DNA binding; F: enables DNA-binding transcription factor activity, RNA polymerase II-specific; P: involved in regulation of transcription by RNA polymerase II
29	26125282			0.006635				LOC118362617	cell division cycle 5-like protein	P: involved in mRNA splicing, via spliceosome; F: enables RNA polymerase II transcription regulatory region sequence-specific DNA binding; F: enables DNA-binding transcription factor activity, RNA polymerase II-specific; P: involved in regulation of transcription by RNA polymerase II
29	26125729			0.02018				LOC118362617	cell division cycle 5-like protein	P: involved in mRNA splicing, via spliceosome; F: enables RNA polymerase II transcription regulatory region sequence-specific DNA binding; F: enables DNA-binding transcription factor activity, RNA polymerase II-specific; P: involved in regulation of transcription by RNA polymerase II
29	26125824			0.029576				LOC118362617	cell division cycle 5-like protein	P: involved in mRNA splicing, via spliceosome; F: enables RNA polymerase II transcription regulatory region sequence-specific DNA binding; F: enables DNA-binding transcription factor activity, RNA polymerase II-specific; P: involved in regulation of transcription by RNA polymerase II
29	26126065			0.070978				LOC118362617	cell division cycle 5-like protein	P: involved in mRNA splicing, via spliceosome; F: enables RNA polymerase II transcription regulatory region sequence-specific DNA binding; F: enables DNA-binding transcription factor activity, RNA polymerase II-specific; P: involved in regulation of transcription by RNA polymerase II
29	26127588			0.005329				LOC118362617	cell division cycle 5-like protein	P: involved in mRNA splicing, via spliceosome; F: enables RNA polymerase II transcription regulatory region sequence-specific DNA binding; F: enables DNA-binding transcription factor activity, RNA polymerase II-specific; P: involved in regulation of transcription by RNA polymerase II
29	26127636				0.740902	TRUE		LOC118362617	cell division cycle 5-like protein	P: involved in mRNA splicing, via spliceosome; F: enables RNA polymerase II transcription regulatory region sequence-specific DNA binding; F: enables DNA-binding transcription factor activity, RNA polymerase II-specific; P: involved in regulation of transcription by RNA polymerase II
29	26127754				0.324032			LOC118362617	cell division cycle 5-like protein	P: involved in mRNA splicing, via spliceosome; F: enables RNA polymerase II transcription regulatory region sequence-specific DNA binding; F: enables DNA-binding transcription factor activity, RNA polymerase II-specific; P: involved in regulation of transcription by RNA polymerase II
29	26128269			0.02582				LOC118362617	cell division cycle 5-like protein	P: involved in mRNA splicing, via spliceosome; F: enables RNA polymerase II transcription regulatory region sequence-specific DNA binding; F: enables DNA-binding transcription factor activity, RNA polymerase II-specific; P: involved in regulation of transcription by RNA polymerase II
29	26128335			0.017485				LOC118362617	cell division cycle 5-like protein	P: involved in mRNA splicing, via spliceosome; F: enables RNA polymerase II transcription regulatory region sequence-specific DNA binding; F: enables DNA-binding transcription factor activity, RNA polymerase II-specific; P: involved in regulation of transcription by RNA polymerase II
29	26128434			0.015916				LOC118362617	cell division cycle 5-like protein	P: involved in mRNA splicing, via spliceosome; F: enables RNA polymerase II transcription regulatory region sequence-specific DNA binding; F: enables DNA-binding transcription factor activity, RNA polymerase II-specific; P: involved in regulation of transcription by RNA polymerase II
29	26128484			0.001647				LOC118362617	cell division cycle 5-like protein	P: involved in mRNA splicing, via spliceosome; F: enables RNA polymerase II transcription regulatory region sequence-specific DNA binding; F: enables DNA-binding transcription factor activity, RNA polymerase II-specific; P: involved in regulation of transcription by RNA polymerase II
29	26128611			0.004577				LOC118362617	cell division cycle 5-like protein	P: involved in mRNA splicing, via spliceosome; F: enables RNA polymerase II transcription regulatory region sequence-specific DNA binding; F: enables DNA-binding transcription factor activity, RNA polymerase II-specific; P: involved in regulation of transcription by RNA polymerase II
29	26128612			0.007632				LOC118362617	cell division cycle 5-like protein	P: involved in mRNA splicing, via spliceosome; F: enables RNA polymerase II transcription regulatory region sequence-specific DNA binding; F: enables DNA-binding transcription factor activity, RNA polymerase II-specific; P: involved in regulation of transcription by RNA polymerase II
29	26128826			0.013811				LOC118362617	cell division cycle 5-like protein	P: involved in mRNA splicing, via spliceosome; F: enables RNA polymerase II transcription regulatory region sequence-specific DNA binding; F: enables DNA-binding transcription factor activity, RNA polymerase II-specific; P: involved in regulation of transcription by RNA polymerase II
29	26128827			0.005891				LOC118362617	cell division cycle 5-like protein	P: involved in mRNA splicing, via spliceosome; F: enables RNA polymerase II transcription regulatory region sequence-specific DNA binding; F: enables DNA-binding transcription factor activity, RNA polymerase II-specific; P: involved in regulation of transcription by RNA polymerase II
29	26128843				0.028469			LOC118362617	cell division cycle 5-like protein	P: involved in mRNA splicing, via spliceosome; F: enables RNA polymerase II transcription regulatory region sequence-specific DNA binding; F: enables DNA-binding transcription factor activity, RNA polymerase II-specific; P: involved in regulation of transcription by RNA polymerase II
29	26129268			0.005173				LOC118362617	cell division cycle 5-like protein	P: involved in mRNA splicing, via spliceosome; F: enables RNA polymerase II transcription regulatory region sequence-specific DNA binding; F: enables DNA-binding transcription factor activity, RNA polymerase II-specific; P: involved in regulation of transcription by RNA polymerase II
29	26130414			0.066481				LOC118362617	cell division cycle 5-like protein	P: involved in mRNA splicing, via spliceosome; F: enables RNA polymerase II transcription regulatory region sequence-specific DNA binding; F: enables DNA-binding transcription factor activity, RNA polymerase II-specific; P: involved in regulation of transcription by RNA polymerase II
29	26130894			0.019218				LOC118362617	cell division cycle 5-like protein	P: involved in mRNA splicing, via spliceosome; F: enables RNA polymerase II transcription regulatory region sequence-specific DNA binding; F: enables DNA-binding transcription factor activity, RNA polymerase II-specific; P: involved in regulation of transcription by RNA polymerase II
29	26131518			0.005078				LOC118362617	cell division cycle 5-like protein	P: involved in mRNA splicing, via spliceosome; F: enables RNA polymerase II transcription regulatory region sequence-specific DNA binding; F: enables DNA-binding transcription factor activity, RNA polymerase II-specific; P: involved in regulation of transcription by RNA polymerase II
29	26132133			0.012294				LOC118362617	cell division cycle 5-like protein	P: involved in mRNA splicing, via spliceosome; F: enables RNA polymerase II transcription regulatory region sequence-specific DNA binding; F: enables DNA-binding transcription factor activity, RNA polymerase II-specific; P: involved in regulation of transcription by RNA polymerase II
29	26132949			0.003472				LOC118362617	cell division cycle 5-like protein	P: involved in mRNA splicing, via spliceosome; F: enables RNA polymerase II transcription regulatory region sequence-specific DNA binding; F: enables DNA-binding transcription factor activity, RNA polymerase II-specific; P: involved in regulation of transcription by RNA polymerase II
29	26133327				0.311719			LOC118362617	cell division cycle 5-like protein	P: involved in mRNA splicing, via spliceosome; F: enables RNA polymerase II transcription regulatory region sequence-specific DNA binding; F: enables DNA-binding transcription factor activity, RNA polymerase II-specific; P: involved in regulation of transcription by RNA polymerase II
29	26133475			0.098038				LOC118362617	cell division cycle 5-like protein	P: involved in mRNA splicing, via spliceosome; F: enables RNA polymerase II transcription regulatory region sequence-specific DNA binding; F: enables DNA-binding transcription factor activity, RNA polymerase II-specific; P: involved in regulation of transcription by RNA polymerase II
29	26133848			0.009695				LOC118362617	cell division cycle 5-like protein	P: involved in mRNA splicing, via spliceosome; F: enables RNA polymerase II transcription regulatory region sequence-specific DNA binding; F: enables DNA-binding transcription factor activity, RNA polymerase II-specific; P: involved in regulation of transcription by RNA polymerase II
29	26133870			0.003633				LOC118362617	cell division cycle 5-like protein	P: involved in mRNA splicing, via spliceosome; F: enables RNA polymerase II transcription regulatory region sequence-specific DNA binding; F: enables DNA-binding transcription factor activity, RNA polymerase II-specific; P: involved in regulation of transcription by RNA polymerase II
29	26133874			0.012223				LOC118362617	cell division cycle 5-like protein	P: involved in mRNA splicing, via spliceosome; F: enables RNA polymerase II transcription regulatory region sequence-specific DNA binding; F: enables DNA-binding transcription factor activity, RNA polymerase II-specific; P: involved in regulation of transcription by RNA polymerase II
29	26134033			0.014435				LOC118362617	cell division cycle 5-like protein	P: involved in mRNA splicing, via spliceosome; F: enables RNA polymerase II transcription regulatory region sequence-specific DNA binding; F: enables DNA-binding transcription factor activity, RNA polymerase II-specific; P: involved in regulation of transcription by RNA polymerase II
29	26135201			0.035336				LOC118362617	cell division cycle 5-like protein	P: involved in mRNA splicing, via spliceosome; F: enables RNA polymerase II transcription regulatory region sequence-specific DNA binding; F: enables DNA-binding transcription factor activity, RNA polymerase II-specific; P: involved in regulation of transcription by RNA polymerase II
29	26135314			0.005903				LOC118362617	cell division cycle 5-like protein	P: involved in mRNA splicing, via spliceosome; F: enables RNA polymerase II transcription regulatory region sequence-specific DNA binding; F: enables DNA-binding transcription factor activity, RNA polymerase II-specific; P: involved in regulation of transcription by RNA polymerase II
29	26135503			0.009258				LOC118362617	cell division cycle 5-like protein	P: involved in mRNA splicing, via spliceosome; F: enables RNA polymerase II transcription regulatory region sequence-specific DNA binding; F: enables DNA-binding transcription factor activity, RNA polymerase II-specific; P: involved in regulation of transcription by RNA polymerase II
29	26135591			0.037976				LOC118362617	cell division cycle 5-like protein	P: involved in mRNA splicing, via spliceosome; F: enables RNA polymerase II transcription regulatory region sequence-specific DNA binding; F: enables DNA-binding transcription factor activity, RNA polymerase II-specific; P: involved in regulation of transcription by RNA polymerase II
29	26135745			0.021503				LOC118362617	cell division cycle 5-like protein	P: involved in mRNA splicing, via spliceosome; F: enables RNA polymerase II transcription regulatory region sequence-specific DNA binding; F: enables DNA-binding transcription factor activity, RNA polymerase II-specific; P: involved in regulation of transcription by RNA polymerase II
29	26135911			0.004614				LOC118362617	cell division cycle 5-like protein	P: involved in mRNA splicing, via spliceosome; F: enables RNA polymerase II transcription regulatory region sequence-specific DNA binding; F: enables DNA-binding transcription factor activity, RNA polymerase II-specific; P: involved in regulation of transcription by RNA polymerase II
29	26136211			0.018667				LOC118362617	cell division cycle 5-like protein	P: involved in mRNA splicing, via spliceosome; F: enables RNA polymerase II transcription regulatory region sequence-specific DNA binding; F: enables DNA-binding transcription factor activity, RNA polymerase II-specific; P: involved in regulation of transcription by RNA polymerase II
29	26136218			0.006968				LOC118362617	cell division cycle 5-like protein	P: involved in mRNA splicing, via spliceosome; F: enables RNA polymerase II transcription regulatory region sequence-specific DNA binding; F: enables DNA-binding transcription factor activity, RNA polymerase II-specific; P: involved in regulation of transcription by RNA polymerase II
29	26136272			0.003793				LOC118362617	cell division cycle 5-like protein	P: involved in mRNA splicing, via spliceosome; F: enables RNA polymerase II transcription regulatory region sequence-specific DNA binding; F: enables DNA-binding transcription factor activity, RNA polymerase II-specific; P: involved in regulation of transcription by RNA polymerase II
29	26137493			0.039116				LOC118362617	cell division cycle 5-like protein	P: involved in mRNA splicing, via spliceosome; F: enables RNA polymerase II transcription regulatory region sequence-specific DNA binding; F: enables DNA-binding transcription factor activity, RNA polymerase II-specific; P: involved in regulation of transcription by RNA polymerase II
29	26137529			0.003817				LOC118362617	cell division cycle 5-like protein	P: involved in mRNA splicing, via spliceosome; F: enables RNA polymerase II transcription regulatory region sequence-specific DNA binding; F: enables DNA-binding transcription factor activity, RNA polymerase II-specific; P: involved in regulation of transcription by RNA polymerase II
29	26137535			0.008111				LOC118362617	cell division cycle 5-like protein	P: involved in mRNA splicing, via spliceosome; F: enables RNA polymerase II transcription regulatory region sequence-specific DNA binding; F: enables DNA-binding transcription factor activity, RNA polymerase II-specific; P: involved in regulation of transcription by RNA polymerase II
29	26137741			0.00561				LOC118362617	cell division cycle 5-like protein	P: involved in mRNA splicing, via spliceosome; F: enables RNA polymerase II transcription regulatory region sequence-specific DNA binding; F: enables DNA-binding transcription factor activity, RNA polymerase II-specific; P: involved in regulation of transcription by RNA polymerase II
29	26137754			0.006255				LOC118362617	cell division cycle 5-like protein	P: involved in mRNA splicing, via spliceosome; F: enables RNA polymerase II transcription regulatory region sequence-specific DNA binding; F: enables DNA-binding transcription factor activity, RNA polymerase II-specific; P: involved in regulation of transcription by RNA polymerase II
29	26137888			0.011417				LOC118362617	cell division cycle 5-like protein	P: involved in mRNA splicing, via spliceosome; F: enables RNA polymerase II transcription regulatory region sequence-specific DNA binding; F: enables DNA-binding transcription factor activity, RNA polymerase II-specific; P: involved in regulation of transcription by RNA polymerase II
29	26138615			0.045174				LOC118362617	cell division cycle 5-like protein	P: involved in mRNA splicing, via spliceosome; F: enables RNA polymerase II transcription regulatory region sequence-specific DNA binding; F: enables DNA-binding transcription factor activity, RNA polymerase II-specific; P: involved in regulation of transcription by RNA polymerase II
29	26138817			5e-05				LOC118362617	cell division cycle 5-like protein	P: involved in mRNA splicing, via spliceosome; F: enables RNA polymerase II transcription regulatory region sequence-specific DNA binding; F: enables DNA-binding transcription factor activity, RNA polymerase II-specific; P: involved in regulation of transcription by RNA polymerase II
29	26138826			0.015088				LOC118362617	cell division cycle 5-like protein	P: involved in mRNA splicing, via spliceosome; F: enables RNA polymerase II transcription regulatory region sequence-specific DNA binding; F: enables DNA-binding transcription factor activity, RNA polymerase II-specific; P: involved in regulation of transcription by RNA polymerase II
29	26139056				0.300725			LOC118362617	cell division cycle 5-like protein	P: involved in mRNA splicing, via spliceosome; F: enables RNA polymerase II transcription regulatory region sequence-specific DNA binding; F: enables DNA-binding transcription factor activity, RNA polymerase II-specific; P: involved in regulation of transcription by RNA polymerase II
29	26139533			0.00471				LOC118362617	cell division cycle 5-like protein	P: involved in mRNA splicing, via spliceosome; F: enables RNA polymerase II transcription regulatory region sequence-specific DNA binding; F: enables DNA-binding transcription factor activity, RNA polymerase II-specific; P: involved in regulation of transcription by RNA polymerase II
29	26139699			0.010057
29	26140122				0.016473
29	26140257			0.005687
29	26140268			0.013066
29	26140510			0.008462
29	26140918			0.001811
29	26141048				6e-05
29	26141280			0.009987
29	26141445			0.005501
29	26141850			0.018911
29	26142063			0.000131
29	26142223			0.007506
29	26142226				0.001119
29	26142545			0.011245
29	26142777			0.024719
29	26144492			0.010753
29	26144933			0.044043
29	26145569			0.083774
29	26145728			0.013015
29	26147331				0.004577
29	26147671			0.031049
29	26147719			0.017236
29	26147741				0.119988
29	26147916			0.049305
29	26148098			0.005491
29	26148141			0.074404
29	26148233			0.024767
29	26149038			0.003884
29	26149042			0.002948
29	26149258			0.002769
29	26149259			0.027167
29	26149381			0.009362
29	26149610			0.048108
29	26149667			0.05773
29	26149702			0.004414
29	26149722			0.015028
29	26149725			0.028556
29	26149782			0.008241
29	26150139			0.017252
29	26150243			0.042848
29	26150369			0.048006
29	26150909			0.017443
29	26151444			0.028801
29	26151500			0.05963				enpp4	ectonucleotide pyrophosphatase/phosphodiesterase 4
29	26151598			0.017635				enpp4	ectonucleotide pyrophosphatase/phosphodiesterase 4
29	26151604			0.019535				enpp4	ectonucleotide pyrophosphatase/phosphodiesterase 4
29	26152385			0.042291				enpp4	ectonucleotide pyrophosphatase/phosphodiesterase 4
29	26154555				0.001294			enpp4	ectonucleotide pyrophosphatase/phosphodiesterase 4
29	26154923			0.023439				enpp4	ectonucleotide pyrophosphatase/phosphodiesterase 4
29	26155046			0.004834				enpp4	ectonucleotide pyrophosphatase/phosphodiesterase 4
29	26155049			0.006532				enpp4	ectonucleotide pyrophosphatase/phosphodiesterase 4
29	26155118			0.009315				enpp4	ectonucleotide pyrophosphatase/phosphodiesterase 4
29	26155358				0.39485			enpp4	ectonucleotide pyrophosphatase/phosphodiesterase 4
29	26155569			0.005235				enpp4	ectonucleotide pyrophosphatase/phosphodiesterase 4
29	26155748			0.059354				enpp4	ectonucleotide pyrophosphatase/phosphodiesterase 4
29	26155858			0.002471				enpp4	ectonucleotide pyrophosphatase/phosphodiesterase 4
29	26156806			0.011421				enpp4	ectonucleotide pyrophosphatase/phosphodiesterase 4
29	26156877			0.001116				enpp4	ectonucleotide pyrophosphatase/phosphodiesterase 4
29	26156886			0.035461				enpp4	ectonucleotide pyrophosphatase/phosphodiesterase 4
29	26157171			0.006058				enpp4	ectonucleotide pyrophosphatase/phosphodiesterase 4
29	26157189			0.012091				enpp4	ectonucleotide pyrophosphatase/phosphodiesterase 4
29	26157216			0.009253				enpp4	ectonucleotide pyrophosphatase/phosphodiesterase 4
29	26157273			0.033098				enpp4	ectonucleotide pyrophosphatase/phosphodiesterase 4
29	26157564			0.128615				enpp4	ectonucleotide pyrophosphatase/phosphodiesterase 4
29	26158234			0.008103
29	26158549			0.109869
29	26158995			0.020477
29	26159200			0.017653
29	26159540			0.024548
29	26159543			0.084065
29	26159800				0.123883
29	26159951			0.09088
29	26159953			0.102067
29	26160320			0.057779
29	26160653			0.044859
29	26160792			0.018601
29	26161299			0.050075
29	26161469			0.044852
29	26161502			0.101399
29	26163276			0.078388
29	26163604				0.107754			LOC118362180	XK-related protein 6-like	P: involved in engulfment of apoptotic cell; P: involved in phosphatidylserine exposure on apoptotic cell surface; P: involved in apoptotic process involved in development
29	26163674			0.048031				LOC118362180	XK-related protein 6-like	P: involved in engulfment of apoptotic cell; P: involved in phosphatidylserine exposure on apoptotic cell surface; P: involved in apoptotic process involved in development
29	26164626			0.040452				LOC118362180	XK-related protein 6-like	P: involved in engulfment of apoptotic cell; P: involved in phosphatidylserine exposure on apoptotic cell surface; P: involved in apoptotic process involved in development
29	26164648			0.049689				LOC118362180	XK-related protein 6-like	P: involved in engulfment of apoptotic cell; P: involved in phosphatidylserine exposure on apoptotic cell surface; P: involved in apoptotic process involved in development
29	26165758			0.015568				LOC118362180	XK-related protein 6-like	P: involved in engulfment of apoptotic cell; P: involved in phosphatidylserine exposure on apoptotic cell surface; P: involved in apoptotic process involved in development
29	26165806				0.122556			LOC118362180	XK-related protein 6-like	P: involved in engulfment of apoptotic cell; P: involved in phosphatidylserine exposure on apoptotic cell surface; P: involved in apoptotic process involved in development
29	26166125			0.054714				LOC118362180	XK-related protein 6-like	P: involved in engulfment of apoptotic cell; P: involved in phosphatidylserine exposure on apoptotic cell surface; P: involved in apoptotic process involved in development
29	26166478			0.074443				LOC118362180	XK-related protein 6-like	P: involved in engulfment of apoptotic cell; P: involved in phosphatidylserine exposure on apoptotic cell surface; P: involved in apoptotic process involved in development
29	26166849			0.132217				LOC118362180	XK-related protein 6-like	P: involved in engulfment of apoptotic cell; P: involved in phosphatidylserine exposure on apoptotic cell surface; P: involved in apoptotic process involved in development
29	26167180			0.102603				LOC118362180	XK-related protein 6-like	P: involved in engulfment of apoptotic cell; P: involved in phosphatidylserine exposure on apoptotic cell surface; P: involved in apoptotic process involved in development
29	26167319			0.033341				LOC118362180	XK-related protein 6-like	P: involved in engulfment of apoptotic cell; P: involved in phosphatidylserine exposure on apoptotic cell surface; P: involved in apoptotic process involved in development
29	26167324			0.029573				LOC118362180	XK-related protein 6-like	P: involved in engulfment of apoptotic cell; P: involved in phosphatidylserine exposure on apoptotic cell surface; P: involved in apoptotic process involved in development
29	26167517			0.012453				LOC118362180	XK-related protein 6-like	P: involved in engulfment of apoptotic cell; P: involved in phosphatidylserine exposure on apoptotic cell surface; P: involved in apoptotic process involved in development
29	26167617			0.009619				LOC118362180	XK-related protein 6-like	P: involved in engulfment of apoptotic cell; P: involved in phosphatidylserine exposure on apoptotic cell surface; P: involved in apoptotic process involved in development
29	26167789			0.024776				LOC118362180	XK-related protein 6-like	P: involved in engulfment of apoptotic cell; P: involved in phosphatidylserine exposure on apoptotic cell surface; P: involved in apoptotic process involved in development
29	26168222				0.105948			LOC118362180	XK-related protein 6-like	P: involved in engulfment of apoptotic cell; P: involved in phosphatidylserine exposure on apoptotic cell surface; P: involved in apoptotic process involved in development
29	26168395			0.046392				LOC118362180	XK-related protein 6-like	P: involved in engulfment of apoptotic cell; P: involved in phosphatidylserine exposure on apoptotic cell surface; P: involved in apoptotic process involved in development
29	26169322			0.005566				LOC118362180	XK-related protein 6-like	P: involved in engulfment of apoptotic cell; P: involved in phosphatidylserine exposure on apoptotic cell surface; P: involved in apoptotic process involved in development
29	26169394			0.051682				LOC118362180	XK-related protein 6-like	P: involved in engulfment of apoptotic cell; P: involved in phosphatidylserine exposure on apoptotic cell surface; P: involved in apoptotic process involved in development
29	26169797			0.007338				LOC118362180	XK-related protein 6-like	P: involved in engulfment of apoptotic cell; P: involved in phosphatidylserine exposure on apoptotic cell surface; P: involved in apoptotic process involved in development
29	26169881			0.003616				LOC118362180	XK-related protein 6-like	P: involved in engulfment of apoptotic cell; P: involved in phosphatidylserine exposure on apoptotic cell surface; P: involved in apoptotic process involved in development
29	26170070			0.005351				LOC118362180	XK-related protein 6-like	P: involved in engulfment of apoptotic cell; P: involved in phosphatidylserine exposure on apoptotic cell surface; P: involved in apoptotic process involved in development
29	26170116			0.045335				LOC118362180	XK-related protein 6-like	P: involved in engulfment of apoptotic cell; P: involved in phosphatidylserine exposure on apoptotic cell surface; P: involved in apoptotic process involved in development
29	26170678			0.027015				LOC118362180	XK-related protein 6-like	P: involved in engulfment of apoptotic cell; P: involved in phosphatidylserine exposure on apoptotic cell surface; P: involved in apoptotic process involved in development
29	26170699			0.026218				LOC118362180	XK-related protein 6-like	P: involved in engulfment of apoptotic cell; P: involved in phosphatidylserine exposure on apoptotic cell surface; P: involved in apoptotic process involved in development
29	26171647			0.034648				LOC118362180	XK-related protein 6-like	P: involved in engulfment of apoptotic cell; P: involved in phosphatidylserine exposure on apoptotic cell surface; P: involved in apoptotic process involved in development
29	26172044			0.066172				LOC118362180	XK-related protein 6-like	P: involved in engulfment of apoptotic cell; P: involved in phosphatidylserine exposure on apoptotic cell surface; P: involved in apoptotic process involved in development
29	26172365			0.039076				LOC118362180	XK-related protein 6-like	P: involved in engulfment of apoptotic cell; P: involved in phosphatidylserine exposure on apoptotic cell surface; P: involved in apoptotic process involved in development
29	26172424			0.017122				LOC118362180	XK-related protein 6-like	P: involved in engulfment of apoptotic cell; P: involved in phosphatidylserine exposure on apoptotic cell surface; P: involved in apoptotic process involved in development
29	26172674				0.003515			LOC118362180	XK-related protein 6-like	P: involved in engulfment of apoptotic cell; P: involved in phosphatidylserine exposure on apoptotic cell surface; P: involved in apoptotic process involved in development
29	26173503			0.009808				LOC118362180	XK-related protein 6-like	P: involved in engulfment of apoptotic cell; P: involved in phosphatidylserine exposure on apoptotic cell surface; P: involved in apoptotic process involved in development
29	26173540			0.018414				LOC118362180	XK-related protein 6-like	P: involved in engulfment of apoptotic cell; P: involved in phosphatidylserine exposure on apoptotic cell surface; P: involved in apoptotic process involved in development
29	26173860			0.015835				LOC118362180	XK-related protein 6-like	P: involved in engulfment of apoptotic cell; P: involved in phosphatidylserine exposure on apoptotic cell surface; P: involved in apoptotic process involved in development
29	26174134			0.004838
29	26174165			0.004451
29	26174372			0.114255
29	26174484				0.09243
29	26174499				0.117666
29	26174558			0.05218
29	26174755			0.012972
29	26175042			0.009415
29	26175155			0.038694
29	26175186			0.007755
29	26175213			0.074421
29	26175228			0.085483
29	26175346			0.065882
29	26175391			0.047058
29	26175465			0.019435
29	26175767			0.061265
29	26175855			0.005924
29	26175933			0.030674
29	26176030			0.006525
29	26176300			0.00557
29	26176725			0.008886
29	26176854			0.023555
29	26176885			0.011633
29	26177006			0.005032
29	26177018			0.003607
29	26177301			0.029102
29	26177902			0.033967
29	26178081			0.047859
29	26178337			0.028978
29	26178581			0.013855
29	26178607			0.033941
29	26180733				0.011493
29	26182325				0.002017
29	26182338				0.008207
29	26182359				0.037594
29	26183433			0.004322				LOC118362620	transmembrane protein KIAA1109 homolog	P: involved in synaptic vesicle endocytosis
29	26184506			0.102932				LOC118362620	transmembrane protein KIAA1109 homolog	P: involved in synaptic vesicle endocytosis
29	26184548			0.023713				LOC118362620	transmembrane protein KIAA1109 homolog	P: involved in synaptic vesicle endocytosis
29	26184585			0.008066				LOC118362620	transmembrane protein KIAA1109 homolog	P: involved in synaptic vesicle endocytosis
29	26184613			0.015285				LOC118362620	transmembrane protein KIAA1109 homolog	P: involved in synaptic vesicle endocytosis
29	26184908			0.039018				LOC118362620	transmembrane protein KIAA1109 homolog	P: involved in synaptic vesicle endocytosis
29	26184910			0.066237				LOC118362620	transmembrane protein KIAA1109 homolog	P: involved in synaptic vesicle endocytosis
29	26184914			0.065006				LOC118362620	transmembrane protein KIAA1109 homolog	P: involved in synaptic vesicle endocytosis
29	26185070			0.06586				LOC118362620	transmembrane protein KIAA1109 homolog	P: involved in synaptic vesicle endocytosis
29	26185092			0.006676				LOC118362620	transmembrane protein KIAA1109 homolog	P: involved in synaptic vesicle endocytosis
29	26185879			0.006174				LOC118362620	transmembrane protein KIAA1109 homolog	P: involved in synaptic vesicle endocytosis
29	26185880			0.007015				LOC118362620	transmembrane protein KIAA1109 homolog	P: involved in synaptic vesicle endocytosis
29	26185908			0.03964				LOC118362620	transmembrane protein KIAA1109 homolog	P: involved in synaptic vesicle endocytosis
29	26185934			0.00296				LOC118362620	transmembrane protein KIAA1109 homolog	P: involved in synaptic vesicle endocytosis
29	26185980			0.020998				LOC118362620	transmembrane protein KIAA1109 homolog	P: involved in synaptic vesicle endocytosis
29	26187660			0.007015				LOC118362620	transmembrane protein KIAA1109 homolog	P: involved in synaptic vesicle endocytosis
29	26188324			0.021922				LOC118362620	transmembrane protein KIAA1109 homolog	P: involved in synaptic vesicle endocytosis
29	26188363			0.049393				LOC118362620	transmembrane protein KIAA1109 homolog	P: involved in synaptic vesicle endocytosis
29	26188376				0.158313			LOC118362620	transmembrane protein KIAA1109 homolog	P: involved in synaptic vesicle endocytosis
29	26189487			0.004072				LOC118362620	transmembrane protein KIAA1109 homolog	P: involved in synaptic vesicle endocytosis
29	26191359			0.006822				LOC118362620	transmembrane protein KIAA1109 homolog	P: involved in synaptic vesicle endocytosis
29	26191865			0.008956				LOC118362620	transmembrane protein KIAA1109 homolog	P: involved in synaptic vesicle endocytosis
29	26193711				0.011985			LOC118362620	transmembrane protein KIAA1109 homolog	P: involved in synaptic vesicle endocytosis
29	26193877			0.013166				LOC118362620	transmembrane protein KIAA1109 homolog	P: involved in synaptic vesicle endocytosis
29	26194507			0.024562				LOC118362620	transmembrane protein KIAA1109 homolog	P: involved in synaptic vesicle endocytosis
29	26195206			0.013118				LOC118362620	transmembrane protein KIAA1109 homolog	P: involved in synaptic vesicle endocytosis
29	26195217			0.005116				LOC118362620	transmembrane protein KIAA1109 homolog	P: involved in synaptic vesicle endocytosis
29	26195264			0.007012				LOC118362620	transmembrane protein KIAA1109 homolog	P: involved in synaptic vesicle endocytosis
29	26195355			0.067645				LOC118362620	transmembrane protein KIAA1109 homolog	P: involved in synaptic vesicle endocytosis
29	26200883				0.024367			LOC118362620	transmembrane protein KIAA1109 homolog	P: involved in synaptic vesicle endocytosis
29	26201346			0.003824				LOC118362620	transmembrane protein KIAA1109 homolog	P: involved in synaptic vesicle endocytosis
29	26201528			0.009257				LOC118362620	transmembrane protein KIAA1109 homolog	P: involved in synaptic vesicle endocytosis
29	26201628			0.054106				LOC118362620	transmembrane protein KIAA1109 homolog	P: involved in synaptic vesicle endocytosis
29	26204330			0.058469				LOC118362620	transmembrane protein KIAA1109 homolog	P: involved in synaptic vesicle endocytosis
29	26204363			0.003521				LOC118362620	transmembrane protein KIAA1109 homolog	P: involved in synaptic vesicle endocytosis
29	26204371			0.033195				LOC118362620	transmembrane protein KIAA1109 homolog	P: involved in synaptic vesicle endocytosis
29	26204519			0.010461				LOC118362620	transmembrane protein KIAA1109 homolog	P: involved in synaptic vesicle endocytosis
29	26204945			0.019442				LOC118362620	transmembrane protein KIAA1109 homolog	P: involved in synaptic vesicle endocytosis
29	26205635			0.010405				LOC118362620	transmembrane protein KIAA1109 homolog	P: involved in synaptic vesicle endocytosis
29	26205668				0.275516			LOC118362620	transmembrane protein KIAA1109 homolog	P: involved in synaptic vesicle endocytosis
29	26205669			0.035218				LOC118362620	transmembrane protein KIAA1109 homolog	P: involved in synaptic vesicle endocytosis
29	26206077			0.064885				LOC118362620	transmembrane protein KIAA1109 homolog	P: involved in synaptic vesicle endocytosis
29	26206806				0.27088			LOC118362620	transmembrane protein KIAA1109 homolog	P: involved in synaptic vesicle endocytosis
29	26207570				0.001886			LOC118362620	transmembrane protein KIAA1109 homolog	P: involved in synaptic vesicle endocytosis
29	26207573				0.00235			LOC118362620	transmembrane protein KIAA1109 homolog	P: involved in synaptic vesicle endocytosis
29	26207634				0.282303			LOC118362620	transmembrane protein KIAA1109 homolog	P: involved in synaptic vesicle endocytosis
29	26207946			0.004243				LOC118362620	transmembrane protein KIAA1109 homolog	P: involved in synaptic vesicle endocytosis
29	26208269			0.036126				LOC118362620	transmembrane protein KIAA1109 homolog	P: involved in synaptic vesicle endocytosis
29	26208328				0.947589	TRUE		LOC118362620	transmembrane protein KIAA1109 homolog	P: involved in synaptic vesicle endocytosis
29	26208405				0.279143			LOC118362620	transmembrane protein KIAA1109 homolog	P: involved in synaptic vesicle endocytosis
29	26208956			0.026969				LOC118362620	transmembrane protein KIAA1109 homolog	P: involved in synaptic vesicle endocytosis
29	26209034			0.004968				LOC118362620	transmembrane protein KIAA1109 homolog	P: involved in synaptic vesicle endocytosis
29	26209162			0.04886				LOC118362620	transmembrane protein KIAA1109 homolog	P: involved in synaptic vesicle endocytosis
29	26209165			0.014608				LOC118362620	transmembrane protein KIAA1109 homolog	P: involved in synaptic vesicle endocytosis
29	26209254			0.006698				LOC118362620	transmembrane protein KIAA1109 homolog	P: involved in synaptic vesicle endocytosis
29	26209285			0.069754				LOC118362620	transmembrane protein KIAA1109 homolog	P: involved in synaptic vesicle endocytosis
29	26209294			0.074247				LOC118362620	transmembrane protein KIAA1109 homolog	P: involved in synaptic vesicle endocytosis
29	26209394			0.008848				LOC118362620	transmembrane protein KIAA1109 homolog	P: involved in synaptic vesicle endocytosis
29	26209410			0.014407				LOC118362620	transmembrane protein KIAA1109 homolog	P: involved in synaptic vesicle endocytosis
29	26209464			0.004262				LOC118362620	transmembrane protein KIAA1109 homolog	P: involved in synaptic vesicle endocytosis
29	26209641			0.063201				LOC118362620	transmembrane protein KIAA1109 homolog	P: involved in synaptic vesicle endocytosis
29	26210841			0.007179				LOC118362620	transmembrane protein KIAA1109 homolog	P: involved in synaptic vesicle endocytosis
29	26210847			0.0165				LOC118362620	transmembrane protein KIAA1109 homolog	P: involved in synaptic vesicle endocytosis
29	26210881			0.028818				LOC118362620	transmembrane protein KIAA1109 homolog	P: involved in synaptic vesicle endocytosis
29	26210950			0.028448				LOC118362620	transmembrane protein KIAA1109 homolog	P: involved in synaptic vesicle endocytosis
29	26211051			0.003717				LOC118362620	transmembrane protein KIAA1109 homolog	P: involved in synaptic vesicle endocytosis
29	26211172			0.004282				LOC118362620	transmembrane protein KIAA1109 homolog	P: involved in synaptic vesicle endocytosis
29	26211275				0.002998			LOC118362620	transmembrane protein KIAA1109 homolog	P: involved in synaptic vesicle endocytosis
29	26211400			0.066547				LOC118362620	transmembrane protein KIAA1109 homolog	P: involved in synaptic vesicle endocytosis
29	26211727			0.03106				LOC118362620	transmembrane protein KIAA1109 homolog	P: involved in synaptic vesicle endocytosis
29	26212820			0.024903				LOC118362620	transmembrane protein KIAA1109 homolog	P: involved in synaptic vesicle endocytosis
29	26213488			0.006338				LOC118362620	transmembrane protein KIAA1109 homolog	P: involved in synaptic vesicle endocytosis
29	26213498			0.009086				LOC118362620	transmembrane protein KIAA1109 homolog	P: involved in synaptic vesicle endocytosis
29	26213697			0.007448				LOC118362620	transmembrane protein KIAA1109 homolog	P: involved in synaptic vesicle endocytosis
29	26213701			0.036461				LOC118362620	transmembrane protein KIAA1109 homolog	P: involved in synaptic vesicle endocytosis
29	26213847			0.026432				LOC118362620	transmembrane protein KIAA1109 homolog	P: involved in synaptic vesicle endocytosis
29	26213911			0.012507				LOC118362620	transmembrane protein KIAA1109 homolog	P: involved in synaptic vesicle endocytosis
29	26214418			0.011006				LOC118362620	transmembrane protein KIAA1109 homolog	P: involved in synaptic vesicle endocytosis
29	26214422			0.013154				LOC118362620	transmembrane protein KIAA1109 homolog	P: involved in synaptic vesicle endocytosis
29	26214853			0.008959				LOC118362620	transmembrane protein KIAA1109 homolog	P: involved in synaptic vesicle endocytosis
29	26215881			0.035851				LOC118362620	transmembrane protein KIAA1109 homolog	P: involved in synaptic vesicle endocytosis
29	26216209			0.055639				LOC118362620	transmembrane protein KIAA1109 homolog	P: involved in synaptic vesicle endocytosis
29	26216351			0.024307				LOC118362620	transmembrane protein KIAA1109 homolog	P: involved in synaptic vesicle endocytosis
29	26216409			0.068873				LOC118362620	transmembrane protein KIAA1109 homolog	P: involved in synaptic vesicle endocytosis
29	26216440			0.018394				LOC118362620	transmembrane protein KIAA1109 homolog	P: involved in synaptic vesicle endocytosis
29	26216479			0.002691				LOC118362620	transmembrane protein KIAA1109 homolog	P: involved in synaptic vesicle endocytosis
29	26216770			0.005626				LOC118362620	transmembrane protein KIAA1109 homolog	P: involved in synaptic vesicle endocytosis
29	26217037			0.006862				LOC118362620	transmembrane protein KIAA1109 homolog	P: involved in synaptic vesicle endocytosis
29	26217126			0.050906				LOC118362620	transmembrane protein KIAA1109 homolog	P: involved in synaptic vesicle endocytosis
29	26217145			0.01357				LOC118362620	transmembrane protein KIAA1109 homolog	P: involved in synaptic vesicle endocytosis
29	26217839			0.028398				LOC118362620	transmembrane protein KIAA1109 homolog	P: involved in synaptic vesicle endocytosis
29	26218281			0.015239				LOC118362620	transmembrane protein KIAA1109 homolog	P: involved in synaptic vesicle endocytosis
29	26218623			0.073026				LOC118362620	transmembrane protein KIAA1109 homolog	P: involved in synaptic vesicle endocytosis
29	26219177			0.010709				LOC118362620	transmembrane protein KIAA1109 homolog	P: involved in synaptic vesicle endocytosis
29	26219287			0.032957				LOC118362620	transmembrane protein KIAA1109 homolog	P: involved in synaptic vesicle endocytosis
29	26219416			0.009038				LOC118362620	transmembrane protein KIAA1109 homolog	P: involved in synaptic vesicle endocytosis
29	26219517			0.014161				LOC118362620	transmembrane protein KIAA1109 homolog	P: involved in synaptic vesicle endocytosis
29	26219522			0.010141				LOC118362620	transmembrane protein KIAA1109 homolog	P: involved in synaptic vesicle endocytosis
29	26219726			0.008536				LOC118362620	transmembrane protein KIAA1109 homolog	P: involved in synaptic vesicle endocytosis
29	26220554				0.577399	TRUE		LOC118362620	transmembrane protein KIAA1109 homolog	P: involved in synaptic vesicle endocytosis
29	26220638			0.023296				LOC118362620	transmembrane protein KIAA1109 homolog	P: involved in synaptic vesicle endocytosis
29	26221541				0.401472			LOC118362620	transmembrane protein KIAA1109 homolog	P: involved in synaptic vesicle endocytosis
29	26221555			0.00529				LOC118362620	transmembrane protein KIAA1109 homolog	P: involved in synaptic vesicle endocytosis
29	26221653			0.005438				LOC118362620	transmembrane protein KIAA1109 homolog	P: involved in synaptic vesicle endocytosis
29	26221671			0.004436				LOC118362620	transmembrane protein KIAA1109 homolog	P: involved in synaptic vesicle endocytosis
29	26221925				0.221216			LOC118362620	transmembrane protein KIAA1109 homolog	P: involved in synaptic vesicle endocytosis
29	26221931			0.008387				LOC118362620	transmembrane protein KIAA1109 homolog	P: involved in synaptic vesicle endocytosis
29	26221944			0.081857				LOC118362620	transmembrane protein KIAA1109 homolog	P: involved in synaptic vesicle endocytosis
29	26222037			0.02522				LOC118362620	transmembrane protein KIAA1109 homolog	P: involved in synaptic vesicle endocytosis
29	26222068			0.074409				LOC118362620	transmembrane protein KIAA1109 homolog	P: involved in synaptic vesicle endocytosis
29	26222123			0.004829				LOC118362620	transmembrane protein KIAA1109 homolog	P: involved in synaptic vesicle endocytosis
29	26222189			0.004422				LOC118362620	transmembrane protein KIAA1109 homolog	P: involved in synaptic vesicle endocytosis
29	26222306			0.006997				LOC118362620	transmembrane protein KIAA1109 homolog	P: involved in synaptic vesicle endocytosis
29	26222475			0.035349				LOC118362620	transmembrane protein KIAA1109 homolog	P: involved in synaptic vesicle endocytosis
29	26222616			0.003775				LOC118362620	transmembrane protein KIAA1109 homolog	P: involved in synaptic vesicle endocytosis
29	26222686			0.011428				LOC118362620	transmembrane protein KIAA1109 homolog	P: involved in synaptic vesicle endocytosis
29	26223200			0.037274				LOC118362620	transmembrane protein KIAA1109 homolog	P: involved in synaptic vesicle endocytosis
29	26223330			0.025552				LOC118362620	transmembrane protein KIAA1109 homolog	P: involved in synaptic vesicle endocytosis
29	26223397			0.011815				LOC118362620	transmembrane protein KIAA1109 homolog	P: involved in synaptic vesicle endocytosis
29	26223461			0.017623				LOC118362620	transmembrane protein KIAA1109 homolog	P: involved in synaptic vesicle endocytosis
29	26223897			0.023002				LOC118362620	transmembrane protein KIAA1109 homolog	P: involved in synaptic vesicle endocytosis
29	26223932			0.016549				LOC118362620	transmembrane protein KIAA1109 homolog	P: involved in synaptic vesicle endocytosis
29	26223996			0.006094				LOC118362620	transmembrane protein KIAA1109 homolog	P: involved in synaptic vesicle endocytosis
29	26224053			0.005624				LOC118362620	transmembrane protein KIAA1109 homolog	P: involved in synaptic vesicle endocytosis
29	26224148			0.005337				LOC118362620	transmembrane protein KIAA1109 homolog	P: involved in synaptic vesicle endocytosis
29	26224152			0.044141				LOC118362620	transmembrane protein KIAA1109 homolog	P: involved in synaptic vesicle endocytosis
29	26224174			0.066616				LOC118362620	transmembrane protein KIAA1109 homolog	P: involved in synaptic vesicle endocytosis
29	26224282			0.040524				LOC118362620	transmembrane protein KIAA1109 homolog	P: involved in synaptic vesicle endocytosis
29	26224386			0.024517				LOC118362620	transmembrane protein KIAA1109 homolog	P: involved in synaptic vesicle endocytosis
29	26224494			0.010145				LOC118362620	transmembrane protein KIAA1109 homolog	P: involved in synaptic vesicle endocytosis
29	26224581			0.001268				LOC118362620	transmembrane protein KIAA1109 homolog	P: involved in synaptic vesicle endocytosis
29	26224886			0.015026				LOC118362620	transmembrane protein KIAA1109 homolog	P: involved in synaptic vesicle endocytosis
29	26225380			0.004283				LOC118362620	transmembrane protein KIAA1109 homolog	P: involved in synaptic vesicle endocytosis
29	26225414			0.004744				LOC118362620	transmembrane protein KIAA1109 homolog	P: involved in synaptic vesicle endocytosis
29	26225700			0.004172				LOC118362620	transmembrane protein KIAA1109 homolog	P: involved in synaptic vesicle endocytosis
29	26226042			0.005021				LOC118362620	transmembrane protein KIAA1109 homolog	P: involved in synaptic vesicle endocytosis
29	26226176			0.005432				LOC118362620	transmembrane protein KIAA1109 homolog	P: involved in synaptic vesicle endocytosis
29	26226611			0.023952				LOC118362620	transmembrane protein KIAA1109 homolog	P: involved in synaptic vesicle endocytosis
29	26226622			0.008417				LOC118362620	transmembrane protein KIAA1109 homolog	P: involved in synaptic vesicle endocytosis
29	26226717			0.021627				LOC118362620	transmembrane protein KIAA1109 homolog	P: involved in synaptic vesicle endocytosis
29	26226723			0.008207				LOC118362620	transmembrane protein KIAA1109 homolog	P: involved in synaptic vesicle endocytosis
29	26227254			0.057421				LOC118362620	transmembrane protein KIAA1109 homolog	P: involved in synaptic vesicle endocytosis
29	26227316			0.066903				LOC118362620	transmembrane protein KIAA1109 homolog	P: involved in synaptic vesicle endocytosis
29	26227766				0.343221			LOC118362620	transmembrane protein KIAA1109 homolog	P: involved in synaptic vesicle endocytosis
29	26227773			0.013799				LOC118362620	transmembrane protein KIAA1109 homolog	P: involved in synaptic vesicle endocytosis
29	26227818			0.005574				LOC118362620	transmembrane protein KIAA1109 homolog	P: involved in synaptic vesicle endocytosis
29	26227911			0.018817				LOC118362620	transmembrane protein KIAA1109 homolog	P: involved in synaptic vesicle endocytosis
29	26227921			0.064923				LOC118362620	transmembrane protein KIAA1109 homolog	P: involved in synaptic vesicle endocytosis
29	26228070			0.099085				LOC118362620	transmembrane protein KIAA1109 homolog	P: involved in synaptic vesicle endocytosis
29	26228641			0.016495				LOC118362620	transmembrane protein KIAA1109 homolog	P: involved in synaptic vesicle endocytosis
29	26228650			0.015232				LOC118362620	transmembrane protein KIAA1109 homolog	P: involved in synaptic vesicle endocytosis
29	26229018			0.002316				LOC118362620	transmembrane protein KIAA1109 homolog	P: involved in synaptic vesicle endocytosis
29	26229045			0.013397				LOC118362620	transmembrane protein KIAA1109 homolog	P: involved in synaptic vesicle endocytosis
29	26229114			0.001051				LOC118362620	transmembrane protein KIAA1109 homolog	P: involved in synaptic vesicle endocytosis
29	26229161			0.00228				LOC118362620	transmembrane protein KIAA1109 homolog	P: involved in synaptic vesicle endocytosis
29	26229308			0.007046				LOC118362620	transmembrane protein KIAA1109 homolog	P: involved in synaptic vesicle endocytosis
29	26229621			0.017382				LOC118362620	transmembrane protein KIAA1109 homolog	P: involved in synaptic vesicle endocytosis
29	26229704			0.034044				LOC118362620	transmembrane protein KIAA1109 homolog	P: involved in synaptic vesicle endocytosis
29	26229849			0.015019				LOC118362620	transmembrane protein KIAA1109 homolog	P: involved in synaptic vesicle endocytosis
29	26230005			0.024531				LOC118362620	transmembrane protein KIAA1109 homolog	P: involved in synaptic vesicle endocytosis
29	26230457			0.018723				LOC118362620	transmembrane protein KIAA1109 homolog	P: involved in synaptic vesicle endocytosis
29	26230953			0.028952				LOC118362620	transmembrane protein KIAA1109 homolog	P: involved in synaptic vesicle endocytosis
29	26231093			0.039717				LOC118362620	transmembrane protein KIAA1109 homolog	P: involved in synaptic vesicle endocytosis
29	26231241			0.01437				LOC118362620	transmembrane protein KIAA1109 homolog	P: involved in synaptic vesicle endocytosis
29	26231351			0.008837				LOC118362620	transmembrane protein KIAA1109 homolog	P: involved in synaptic vesicle endocytosis
29	26231409			0.027618				LOC118362620	transmembrane protein KIAA1109 homolog	P: involved in synaptic vesicle endocytosis
29	26232013			0.00453				LOC118362620	transmembrane protein KIAA1109 homolog	P: involved in synaptic vesicle endocytosis
29	26232314				0.100762			LOC118362620	transmembrane protein KIAA1109 homolog	P: involved in synaptic vesicle endocytosis
29	26233040			0.001614				LOC118362620	transmembrane protein KIAA1109 homolog	P: involved in synaptic vesicle endocytosis
29	26233403			0.003724				LOC118362620	transmembrane protein KIAA1109 homolog	P: involved in synaptic vesicle endocytosis
29	26233651			0.014062				LOC118362620	transmembrane protein KIAA1109 homolog	P: involved in synaptic vesicle endocytosis
29	26234325			0.012091				LOC118362620	transmembrane protein KIAA1109 homolog	P: involved in synaptic vesicle endocytosis
29	26235325			0.01857				LOC118362620	transmembrane protein KIAA1109 homolog	P: involved in synaptic vesicle endocytosis
29	26236380			0.006006				LOC118362620	transmembrane protein KIAA1109 homolog	P: involved in synaptic vesicle endocytosis
29	26236576			0.005555				LOC118362620	transmembrane protein KIAA1109 homolog	P: involved in synaptic vesicle endocytosis
29	26236648			0.048505				LOC118362620	transmembrane protein KIAA1109 homolog	P: involved in synaptic vesicle endocytosis
29	26236695			0.03808				LOC118362620	transmembrane protein KIAA1109 homolog	P: involved in synaptic vesicle endocytosis
29	26236943			0.012049				LOC118362620	transmembrane protein KIAA1109 homolog	P: involved in synaptic vesicle endocytosis
29	26237295			0.007522				LOC118362620	transmembrane protein KIAA1109 homolog	P: involved in synaptic vesicle endocytosis
29	26237419			0.068379				LOC118362620	transmembrane protein KIAA1109 homolog	P: involved in synaptic vesicle endocytosis
29	26237505			0.017939				LOC118362620	transmembrane protein KIAA1109 homolog	P: involved in synaptic vesicle endocytosis
29	26237602			0.005668				LOC118362620	transmembrane protein KIAA1109 homolog	P: involved in synaptic vesicle endocytosis
29	26238579			0.006486				LOC118362620	transmembrane protein KIAA1109 homolog	P: involved in synaptic vesicle endocytosis
29	26238582			0.006701				LOC118362620	transmembrane protein KIAA1109 homolog	P: involved in synaptic vesicle endocytosis
29	26238786			0.01761				LOC118362620	transmembrane protein KIAA1109 homolog	P: involved in synaptic vesicle endocytosis
29	26238928			0.005011				LOC118362620	transmembrane protein KIAA1109 homolog	P: involved in synaptic vesicle endocytosis
29	26239526			0.012555				LOC118362620	transmembrane protein KIAA1109 homolog	P: involved in synaptic vesicle endocytosis
29	26239836			0.036682				LOC118362620	transmembrane protein KIAA1109 homolog	P: involved in synaptic vesicle endocytosis
29	26239837			0.034577				LOC118362620	transmembrane protein KIAA1109 homolog	P: involved in synaptic vesicle endocytosis
29	26239902			0.042035				LOC118362620	transmembrane protein KIAA1109 homolog	P: involved in synaptic vesicle endocytosis
29	26239960			0.04924				LOC118362620	transmembrane protein KIAA1109 homolog	P: involved in synaptic vesicle endocytosis
29	26240119			0.00613				LOC118362620	transmembrane protein KIAA1109 homolog	P: involved in synaptic vesicle endocytosis
29	26240377			0.065215				LOC118362620	transmembrane protein KIAA1109 homolog	P: involved in synaptic vesicle endocytosis
29	26240478			0.107072				LOC118362620	transmembrane protein KIAA1109 homolog	P: involved in synaptic vesicle endocytosis
29	26240580			0.085371				LOC118362620	transmembrane protein KIAA1109 homolog	P: involved in synaptic vesicle endocytosis
29	26240850			0.005036				LOC118362620	transmembrane protein KIAA1109 homolog	P: involved in synaptic vesicle endocytosis
29	26240851			0.004682				LOC118362620	transmembrane protein KIAA1109 homolog	P: involved in synaptic vesicle endocytosis
29	26240853			0.004363				LOC118362620	transmembrane protein KIAA1109 homolog	P: involved in synaptic vesicle endocytosis
29	26241146			0.015332				LOC118362620	transmembrane protein KIAA1109 homolog	P: involved in synaptic vesicle endocytosis
29	26241513			0.064406				LOC118362620	transmembrane protein KIAA1109 homolog	P: involved in synaptic vesicle endocytosis
29	26241607			0.103625				LOC118362620	transmembrane protein KIAA1109 homolog	P: involved in synaptic vesicle endocytosis
29	26241899			0.005459				LOC118362620	transmembrane protein KIAA1109 homolog	P: involved in synaptic vesicle endocytosis
29	26241904			0.09608				LOC118362620	transmembrane protein KIAA1109 homolog	P: involved in synaptic vesicle endocytosis
29	26242190			0.020866				LOC118362620	transmembrane protein KIAA1109 homolog	P: involved in synaptic vesicle endocytosis
29	26242193			0.065318				LOC118362620	transmembrane protein KIAA1109 homolog	P: involved in synaptic vesicle endocytosis
29	26242358			0.137397				LOC118362620	transmembrane protein KIAA1109 homolog	P: involved in synaptic vesicle endocytosis
29	26243304			0.108706				LOC118362620	transmembrane protein KIAA1109 homolog	P: involved in synaptic vesicle endocytosis
29	26243615			0.03379				LOC118362620	transmembrane protein KIAA1109 homolog	P: involved in synaptic vesicle endocytosis
29	26243634			0.020446				LOC118362620	transmembrane protein KIAA1109 homolog	P: involved in synaptic vesicle endocytosis
29	26243918			0.021203				LOC118362620	transmembrane protein KIAA1109 homolog	P: involved in synaptic vesicle endocytosis
29	26244016			0.009996				LOC118362620	transmembrane protein KIAA1109 homolog	P: involved in synaptic vesicle endocytosis
29	26244840			0.004523				LOC118362620	transmembrane protein KIAA1109 homolog	P: involved in synaptic vesicle endocytosis
29	26244985			0.031395				LOC118362620	transmembrane protein KIAA1109 homolog	P: involved in synaptic vesicle endocytosis
29	26245035			0.00437				LOC118362620	transmembrane protein KIAA1109 homolog	P: involved in synaptic vesicle endocytosis
29	26245784			0.01779				LOC118362620	transmembrane protein KIAA1109 homolog	P: involved in synaptic vesicle endocytosis
29	26248065			0.073087				LOC118362620	transmembrane protein KIAA1109 homolog	P: involved in synaptic vesicle endocytosis
29	26248078			0.069099				LOC118362620	transmembrane protein KIAA1109 homolog	P: involved in synaptic vesicle endocytosis
29	26248422				0.148066			LOC118362620	transmembrane protein KIAA1109 homolog	P: involved in synaptic vesicle endocytosis
29	26248448			0.002613				LOC118362620	transmembrane protein KIAA1109 homolog	P: involved in synaptic vesicle endocytosis
29	26248519			0.003802				LOC118362620	transmembrane protein KIAA1109 homolog	P: involved in synaptic vesicle endocytosis
29	26248547			0.02386				LOC118362620	transmembrane protein KIAA1109 homolog	P: involved in synaptic vesicle endocytosis
29	26248551			0.060467				LOC118362620	transmembrane protein KIAA1109 homolog	P: involved in synaptic vesicle endocytosis
29	26248566			0.018454				LOC118362620	transmembrane protein KIAA1109 homolog	P: involved in synaptic vesicle endocytosis
29	26248619			0.005418				LOC118362620	transmembrane protein KIAA1109 homolog	P: involved in synaptic vesicle endocytosis
29	26248920			0.132787				LOC118362620	transmembrane protein KIAA1109 homolog	P: involved in synaptic vesicle endocytosis
29	26249049			0.030653				LOC118362620	transmembrane protein KIAA1109 homolog	P: involved in synaptic vesicle endocytosis
29	26249142			0.054537				LOC118362620	transmembrane protein KIAA1109 homolog	P: involved in synaptic vesicle endocytosis
29	26249254			0.051005				LOC118362620	transmembrane protein KIAA1109 homolog	P: involved in synaptic vesicle endocytosis
29	26250723			0.015573				LOC118362620	transmembrane protein KIAA1109 homolog	P: involved in synaptic vesicle endocytosis
29	26251738			0.008046				LOC118362620	transmembrane protein KIAA1109 homolog	P: involved in synaptic vesicle endocytosis
29	26252101			0.000852				LOC118362620	transmembrane protein KIAA1109 homolog	P: involved in synaptic vesicle endocytosis
29	26252397			0.06531				LOC118362620	transmembrane protein KIAA1109 homolog	P: involved in synaptic vesicle endocytosis
29	26252500			0.011002				LOC118362620	transmembrane protein KIAA1109 homolog	P: involved in synaptic vesicle endocytosis
29	26252558			0.015105				LOC118362620	transmembrane protein KIAA1109 homolog	P: involved in synaptic vesicle endocytosis
29	26252580			0.012578				LOC118362620	transmembrane protein KIAA1109 homolog	P: involved in synaptic vesicle endocytosis
29	26252626			0.003191				LOC118362620	transmembrane protein KIAA1109 homolog	P: involved in synaptic vesicle endocytosis
29	26252636			0.010019				LOC118362620	transmembrane protein KIAA1109 homolog	P: involved in synaptic vesicle endocytosis
29	26253413			0.037132				LOC118362620	transmembrane protein KIAA1109 homolog	P: involved in synaptic vesicle endocytosis
29	26253656			0.053522				LOC118362620	transmembrane protein KIAA1109 homolog	P: involved in synaptic vesicle endocytosis
29	26253666			0.003566				LOC118362620	transmembrane protein KIAA1109 homolog	P: involved in synaptic vesicle endocytosis
29	26253697			0.003093				LOC118362620	transmembrane protein KIAA1109 homolog	P: involved in synaptic vesicle endocytosis
29	26253804			0.025783				LOC118362620	transmembrane protein KIAA1109 homolog	P: involved in synaptic vesicle endocytosis
29	26253833			0.021185				LOC118362620	transmembrane protein KIAA1109 homolog	P: involved in synaptic vesicle endocytosis
29	26253834			0.014034				LOC118362620	transmembrane protein KIAA1109 homolog	P: involved in synaptic vesicle endocytosis
29	26254221			0.005034				LOC118362620	transmembrane protein KIAA1109 homolog	P: involved in synaptic vesicle endocytosis
29	26254273			0.006047				LOC118362620	transmembrane protein KIAA1109 homolog	P: involved in synaptic vesicle endocytosis
29	26254623			0.036624				LOC118362620	transmembrane protein KIAA1109 homolog	P: involved in synaptic vesicle endocytosis
29	26255323			0.027331				LOC118362620	transmembrane protein KIAA1109 homolog	P: involved in synaptic vesicle endocytosis
29	26255475			0.064331				LOC118362620	transmembrane protein KIAA1109 homolog	P: involved in synaptic vesicle endocytosis
29	26255631			0.004886				LOC118362620	transmembrane protein KIAA1109 homolog	P: involved in synaptic vesicle endocytosis
29	26255704			0.009212				LOC118362620	transmembrane protein KIAA1109 homolog	P: involved in synaptic vesicle endocytosis
29	26256584			0.096144				LOC118362620	transmembrane protein KIAA1109 homolog	P: involved in synaptic vesicle endocytosis
29	26256937			0.066703				LOC118362620	transmembrane protein KIAA1109 homolog	P: involved in synaptic vesicle endocytosis
29	26257044			0.021423				LOC118362620	transmembrane protein KIAA1109 homolog	P: involved in synaptic vesicle endocytosis
29	26257101			0.06093				LOC118362620	transmembrane protein KIAA1109 homolog	P: involved in synaptic vesicle endocytosis
29	26257104			0.057039				LOC118362620	transmembrane protein KIAA1109 homolog	P: involved in synaptic vesicle endocytosis
29	26257158			0.092547				LOC118362620	transmembrane protein KIAA1109 homolog	P: involved in synaptic vesicle endocytosis
29	26257225			0.181838				LOC118362620	transmembrane protein KIAA1109 homolog	P: involved in synaptic vesicle endocytosis
29	26257226			0.016894				LOC118362620	transmembrane protein KIAA1109 homolog	P: involved in synaptic vesicle endocytosis
29	26257280			0.086266				LOC118362620	transmembrane protein KIAA1109 homolog	P: involved in synaptic vesicle endocytosis
29	26257575			0.075113				LOC118362620	transmembrane protein KIAA1109 homolog	P: involved in synaptic vesicle endocytosis
29	26257611			0.02906				LOC118362620	transmembrane protein KIAA1109 homolog	P: involved in synaptic vesicle endocytosis
29	26257707			0.028794				LOC118362620	transmembrane protein KIAA1109 homolog	P: involved in synaptic vesicle endocytosis
29	26257741			0.076073				LOC118362620	transmembrane protein KIAA1109 homolog	P: involved in synaptic vesicle endocytosis
29	26257830			0.059241				LOC118362620	transmembrane protein KIAA1109 homolog	P: involved in synaptic vesicle endocytosis
29	26257889			0.128474				LOC118362620	transmembrane protein KIAA1109 homolog	P: involved in synaptic vesicle endocytosis
29	26258018			0.175462				LOC118362620	transmembrane protein KIAA1109 homolog	P: involved in synaptic vesicle endocytosis
29	26258048			0.21252				LOC118362620	transmembrane protein KIAA1109 homolog	P: involved in synaptic vesicle endocytosis
29	26258074			0.044294				LOC118362620	transmembrane protein KIAA1109 homolog	P: involved in synaptic vesicle endocytosis
29	26258187			0.008908				LOC118362620	transmembrane protein KIAA1109 homolog	P: involved in synaptic vesicle endocytosis
29	26258332			0.142661				LOC118362620	transmembrane protein KIAA1109 homolog	P: involved in synaptic vesicle endocytosis
29	26258374			0.042573				LOC118362620	transmembrane protein KIAA1109 homolog	P: involved in synaptic vesicle endocytosis
29	26258623			0.057775				LOC118362620	transmembrane protein KIAA1109 homolog	P: involved in synaptic vesicle endocytosis
29	26259257			0.015246				LOC118362620	transmembrane protein KIAA1109 homolog	P: involved in synaptic vesicle endocytosis
29	26259373			0.006861				LOC118362620	transmembrane protein KIAA1109 homolog	P: involved in synaptic vesicle endocytosis
29	26259686			0.009329				LOC118362620	transmembrane protein KIAA1109 homolog	P: involved in synaptic vesicle endocytosis
29	26260145			0.115998				LOC118362620	transmembrane protein KIAA1109 homolog	P: involved in synaptic vesicle endocytosis
29	26260371			0.066526				LOC118362620	transmembrane protein KIAA1109 homolog	P: involved in synaptic vesicle endocytosis
29	26260817			0.029362				LOC118362620	transmembrane protein KIAA1109 homolog	P: involved in synaptic vesicle endocytosis
29	26261097			0.025197				LOC118362620	transmembrane protein KIAA1109 homolog	P: involved in synaptic vesicle endocytosis
29	26261187			0.007136				LOC118362620	transmembrane protein KIAA1109 homolog	P: involved in synaptic vesicle endocytosis
29	26262090			0.088715				LOC118362620	transmembrane protein KIAA1109 homolog	P: involved in synaptic vesicle endocytosis
29	26262197			0.000335				LOC118362620	transmembrane protein KIAA1109 homolog	P: involved in synaptic vesicle endocytosis
29	26262277			0.017276				LOC118362620	transmembrane protein KIAA1109 homolog	P: involved in synaptic vesicle endocytosis
29	26262464			0.046056				LOC118362620	transmembrane protein KIAA1109 homolog	P: involved in synaptic vesicle endocytosis
29	26262465			0.044992				LOC118362620	transmembrane protein KIAA1109 homolog	P: involved in synaptic vesicle endocytosis
29	26262541			0.00485				LOC118362620	transmembrane protein KIAA1109 homolog	P: involved in synaptic vesicle endocytosis
29	26262581			0.007383				LOC118362620	transmembrane protein KIAA1109 homolog	P: involved in synaptic vesicle endocytosis
29	26262925			0.004729				LOC118362620	transmembrane protein KIAA1109 homolog	P: involved in synaptic vesicle endocytosis
29	26262980			0.019088				LOC118362620	transmembrane protein KIAA1109 homolog	P: involved in synaptic vesicle endocytosis
29	26263078			0.003041				LOC118362620	transmembrane protein KIAA1109 homolog	P: involved in synaptic vesicle endocytosis
29	26263115			0.008018				LOC118362620	transmembrane protein KIAA1109 homolog	P: involved in synaptic vesicle endocytosis
29	26263120			0.008426				LOC118362620	transmembrane protein KIAA1109 homolog	P: involved in synaptic vesicle endocytosis
29	26263128			0.006812				LOC118362620	transmembrane protein KIAA1109 homolog	P: involved in synaptic vesicle endocytosis
29	26263438			0.019611				LOC118362620	transmembrane protein KIAA1109 homolog	P: involved in synaptic vesicle endocytosis
29	26263439			0.012205				LOC118362620	transmembrane protein KIAA1109 homolog	P: involved in synaptic vesicle endocytosis
29	26263665			0.00293				LOC118362620	transmembrane protein KIAA1109 homolog	P: involved in synaptic vesicle endocytosis
29	26264042			0.007027				LOC118362620	transmembrane protein KIAA1109 homolog	P: involved in synaptic vesicle endocytosis
29	26264233			0.007639				LOC118362620	transmembrane protein KIAA1109 homolog	P: involved in synaptic vesicle endocytosis
29	26264255			0.005311				LOC118362620	transmembrane protein KIAA1109 homolog	P: involved in synaptic vesicle endocytosis
29	26264313			0.014049				LOC118362620	transmembrane protein KIAA1109 homolog	P: involved in synaptic vesicle endocytosis
29	26264321			0.058872				LOC118362620	transmembrane protein KIAA1109 homolog	P: involved in synaptic vesicle endocytosis
29	26264409			0.028119				LOC118362620	transmembrane protein KIAA1109 homolog	P: involved in synaptic vesicle endocytosis
29	26264690			0.006542				LOC118362620	transmembrane protein KIAA1109 homolog	P: involved in synaptic vesicle endocytosis
29	26265879			0.003698				LOC118362620	transmembrane protein KIAA1109 homolog	P: involved in synaptic vesicle endocytosis
29	26265977			0.033604				LOC118362620	transmembrane protein KIAA1109 homolog	P: involved in synaptic vesicle endocytosis
29	26266067			0.007466				LOC118362620	transmembrane protein KIAA1109 homolog	P: involved in synaptic vesicle endocytosis
29	26266101			0.007434				LOC118362620	transmembrane protein KIAA1109 homolog	P: involved in synaptic vesicle endocytosis
29	26266609			0.038988				LOC118362620	transmembrane protein KIAA1109 homolog	P: involved in synaptic vesicle endocytosis
29	26267502			0.004023				LOC118362620	transmembrane protein KIAA1109 homolog	P: involved in synaptic vesicle endocytosis
29	26267526			0.00491				LOC118362620	transmembrane protein KIAA1109 homolog	P: involved in synaptic vesicle endocytosis
29	26267535			0.005512				LOC118362620	transmembrane protein KIAA1109 homolog	P: involved in synaptic vesicle endocytosis
29	26267582			0.013167				LOC118362620	transmembrane protein KIAA1109 homolog	P: involved in synaptic vesicle endocytosis
29	26267599			0.018546				LOC118362620	transmembrane protein KIAA1109 homolog	P: involved in synaptic vesicle endocytosis
29	26267666			0.017892				LOC118362620	transmembrane protein KIAA1109 homolog	P: involved in synaptic vesicle endocytosis
29	26268032			0.018841				LOC118362620	transmembrane protein KIAA1109 homolog	P: involved in synaptic vesicle endocytosis
29	26268126			0.055086				LOC118362620	transmembrane protein KIAA1109 homolog	P: involved in synaptic vesicle endocytosis
29	26268457			0.025678				LOC118362620	transmembrane protein KIAA1109 homolog	P: involved in synaptic vesicle endocytosis
29	26268475			0.015652				LOC118362620	transmembrane protein KIAA1109 homolog	P: involved in synaptic vesicle endocytosis
29	26268526			0.015623				LOC118362620	transmembrane protein KIAA1109 homolog	P: involved in synaptic vesicle endocytosis
29	26270535			0.026052				LOC118362620	transmembrane protein KIAA1109 homolog	P: involved in synaptic vesicle endocytosis
29	26270867			0.049747				LOC118362620	transmembrane protein KIAA1109 homolog	P: involved in synaptic vesicle endocytosis
29	26270992			0.044341				LOC118362620	transmembrane protein KIAA1109 homolog	P: involved in synaptic vesicle endocytosis
29	26270995			0.025776				LOC118362620	transmembrane protein KIAA1109 homolog	P: involved in synaptic vesicle endocytosis
29	26271012			0.004624				LOC118362620	transmembrane protein KIAA1109 homolog	P: involved in synaptic vesicle endocytosis
29	26271097			0.030942				LOC118362620	transmembrane protein KIAA1109 homolog	P: involved in synaptic vesicle endocytosis
29	26271658			0.003898				LOC118362620	transmembrane protein KIAA1109 homolog	P: involved in synaptic vesicle endocytosis
29	26271804			0.006049				LOC118362620	transmembrane protein KIAA1109 homolog	P: involved in synaptic vesicle endocytosis
29	26271839			0.015928				LOC118362620	transmembrane protein KIAA1109 homolog	P: involved in synaptic vesicle endocytosis
29	26271849			0.020412				LOC118362620	transmembrane protein KIAA1109 homolog	P: involved in synaptic vesicle endocytosis
29	26271850			0.007962				LOC118362620	transmembrane protein KIAA1109 homolog	P: involved in synaptic vesicle endocytosis
29	26271871			0.018193				LOC118362620	transmembrane protein KIAA1109 homolog	P: involved in synaptic vesicle endocytosis
29	26272073			0.008356				LOC118362620	transmembrane protein KIAA1109 homolog	P: involved in synaptic vesicle endocytosis
29	26272859			0.015565				LOC118362620	transmembrane protein KIAA1109 homolog	P: involved in synaptic vesicle endocytosis
29	26273165			0.104962				LOC118362620	transmembrane protein KIAA1109 homolog	P: involved in synaptic vesicle endocytosis
29	26273417			0.040171				LOC118362620	transmembrane protein KIAA1109 homolog	P: involved in synaptic vesicle endocytosis
29	26273473			0.025759				LOC118362620	transmembrane protein KIAA1109 homolog	P: involved in synaptic vesicle endocytosis
29	26273630			0.006384				LOC118362620	transmembrane protein KIAA1109 homolog	P: involved in synaptic vesicle endocytosis
29	26273714			0.002861				LOC118362620	transmembrane protein KIAA1109 homolog	P: involved in synaptic vesicle endocytosis
29	26273823			0.005429				LOC118362620	transmembrane protein KIAA1109 homolog	P: involved in synaptic vesicle endocytosis
29	26275462			0.059546				LOC118362620	transmembrane protein KIAA1109 homolog	P: involved in synaptic vesicle endocytosis
29	26275746				0.003298			LOC118362620	transmembrane protein KIAA1109 homolog	P: involved in synaptic vesicle endocytosis
29	26276142			0.006192				LOC118362620	transmembrane protein KIAA1109 homolog	P: involved in synaptic vesicle endocytosis
29	26276387			0.007006				LOC118362620	transmembrane protein KIAA1109 homolog	P: involved in synaptic vesicle endocytosis
29	26276946			0.053966				LOC118362620	transmembrane protein KIAA1109 homolog	P: involved in synaptic vesicle endocytosis
29	26277095			0.01774				LOC118362620	transmembrane protein KIAA1109 homolog	P: involved in synaptic vesicle endocytosis
29	26277267			0.007956				LOC118362620	transmembrane protein KIAA1109 homolog	P: involved in synaptic vesicle endocytosis
29	26277716			0.048402				LOC118362620	transmembrane protein KIAA1109 homolog	P: involved in synaptic vesicle endocytosis
29	26277919			0.021634				LOC118362620	transmembrane protein KIAA1109 homolog	P: involved in synaptic vesicle endocytosis
29	26277922			0.003715				LOC118362620	transmembrane protein KIAA1109 homolog	P: involved in synaptic vesicle endocytosis
29	26277923			0.025608				LOC118362620	transmembrane protein KIAA1109 homolog	P: involved in synaptic vesicle endocytosis
29	26277930			0.003692				LOC118362620	transmembrane protein KIAA1109 homolog	P: involved in synaptic vesicle endocytosis
29	26278260			0.051056				LOC118362620	transmembrane protein KIAA1109 homolog	P: involved in synaptic vesicle endocytosis
29	26278329			0.016915				LOC118362620	transmembrane protein KIAA1109 homolog	P: involved in synaptic vesicle endocytosis
29	26279168			0.009879				LOC118362620	transmembrane protein KIAA1109 homolog	P: involved in synaptic vesicle endocytosis
29	26279192			0.014035				LOC118362620	transmembrane protein KIAA1109 homolog	P: involved in synaptic vesicle endocytosis
29	26279267			0.088505				LOC118362620	transmembrane protein KIAA1109 homolog	P: involved in synaptic vesicle endocytosis
29	26279432			0.06184				LOC118362620	transmembrane protein KIAA1109 homolog	P: involved in synaptic vesicle endocytosis
29	26279507			0.00604				LOC118362620	transmembrane protein KIAA1109 homolog	P: involved in synaptic vesicle endocytosis
29	26279622			0.023582				LOC118362620	transmembrane protein KIAA1109 homolog	P: involved in synaptic vesicle endocytosis
29	26279767			0.049424				LOC118362620	transmembrane protein KIAA1109 homolog	P: involved in synaptic vesicle endocytosis
29	26279772			0.013948				LOC118362620	transmembrane protein KIAA1109 homolog	P: involved in synaptic vesicle endocytosis
29	26279802				0.006006			LOC118362620	transmembrane protein KIAA1109 homolog	P: involved in synaptic vesicle endocytosis
29	26279808			0.022647				LOC118362620	transmembrane protein KIAA1109 homolog	P: involved in synaptic vesicle endocytosis
29	26280190			0.013758				LOC118362620	transmembrane protein KIAA1109 homolog	P: involved in synaptic vesicle endocytosis
29	26280248			0.004887				LOC118362620	transmembrane protein KIAA1109 homolog	P: involved in synaptic vesicle endocytosis
29	26281227			0.0226				LOC118362620	transmembrane protein KIAA1109 homolog	P: involved in synaptic vesicle endocytosis
29	26281460			0.037305				LOC118362620	transmembrane protein KIAA1109 homolog	P: involved in synaptic vesicle endocytosis
29	26281608			0.022434				LOC118362620	transmembrane protein KIAA1109 homolog	P: involved in synaptic vesicle endocytosis
29	26281727			0.015948				LOC118362620	transmembrane protein KIAA1109 homolog	P: involved in synaptic vesicle endocytosis
29	26281754			0.007049				LOC118362620	transmembrane protein KIAA1109 homolog	P: involved in synaptic vesicle endocytosis
29	26281759			0.014252				LOC118362620	transmembrane protein KIAA1109 homolog	P: involved in synaptic vesicle endocytosis
29	26281797			0.010601				LOC118362620	transmembrane protein KIAA1109 homolog	P: involved in synaptic vesicle endocytosis
29	26282325			0.021997				LOC118362620	transmembrane protein KIAA1109 homolog	P: involved in synaptic vesicle endocytosis
29	26282329			0.016665				LOC118362620	transmembrane protein KIAA1109 homolog	P: involved in synaptic vesicle endocytosis
29	26282430			0.006312				LOC118362620	transmembrane protein KIAA1109 homolog	P: involved in synaptic vesicle endocytosis
29	26282578			0.004369				LOC118362620	transmembrane protein KIAA1109 homolog	P: involved in synaptic vesicle endocytosis
29	26282650			0.028797				LOC118362620	transmembrane protein KIAA1109 homolog	P: involved in synaptic vesicle endocytosis
29	26282834			0.026878				LOC118362620	transmembrane protein KIAA1109 homolog	P: involved in synaptic vesicle endocytosis
29	26283137			0.017992				LOC118362620	transmembrane protein KIAA1109 homolog	P: involved in synaptic vesicle endocytosis
29	26283335			0.011671				LOC118362620	transmembrane protein KIAA1109 homolog	P: involved in synaptic vesicle endocytosis
29	26283337			0.007792				LOC118362620	transmembrane protein KIAA1109 homolog	P: involved in synaptic vesicle endocytosis
29	26284385			0.011675				LOC118362620	transmembrane protein KIAA1109 homolog	P: involved in synaptic vesicle endocytosis
29	26284532			0.065634				LOC118362620	transmembrane protein KIAA1109 homolog	P: involved in synaptic vesicle endocytosis
29	26284581			0.006156				LOC118362620	transmembrane protein KIAA1109 homolog	P: involved in synaptic vesicle endocytosis
29	26284592			0.011371				LOC118362620	transmembrane protein KIAA1109 homolog	P: involved in synaptic vesicle endocytosis
29	26285170			0.009063				LOC118362620	transmembrane protein KIAA1109 homolog	P: involved in synaptic vesicle endocytosis
29	26285179			0.013042				LOC118362620	transmembrane protein KIAA1109 homolog	P: involved in synaptic vesicle endocytosis
29	26285239			0.010965				LOC118362620	transmembrane protein KIAA1109 homolog	P: involved in synaptic vesicle endocytosis
29	26285361			0.010567				LOC118362620	transmembrane protein KIAA1109 homolog	P: involved in synaptic vesicle endocytosis
29	26285844			0.031199				LOC118362620	transmembrane protein KIAA1109 homolog	P: involved in synaptic vesicle endocytosis
29	26285910			0.06551				LOC118362620	transmembrane protein KIAA1109 homolog	P: involved in synaptic vesicle endocytosis
29	26286221			0.016606				LOC118362620	transmembrane protein KIAA1109 homolog	P: involved in synaptic vesicle endocytosis
29	26287337			0.005328				LOC118362620	transmembrane protein KIAA1109 homolog	P: involved in synaptic vesicle endocytosis
29	26287392				0.005591			LOC118362620	transmembrane protein KIAA1109 homolog	P: involved in synaptic vesicle endocytosis
29	26287442				0.058928			LOC118362620	transmembrane protein KIAA1109 homolog	P: involved in synaptic vesicle endocytosis
29	26287482				0.027143			LOC118362620	transmembrane protein KIAA1109 homolog	P: involved in synaptic vesicle endocytosis
29	26287710			0.046974				LOC118362620	transmembrane protein KIAA1109 homolog	P: involved in synaptic vesicle endocytosis
29	26288517			0.005933				LOC118362620	transmembrane protein KIAA1109 homolog	P: involved in synaptic vesicle endocytosis
29	26288550			0.026416				LOC118362620	transmembrane protein KIAA1109 homolog	P: involved in synaptic vesicle endocytosis
29	26289236				0.000123			LOC118362620	transmembrane protein KIAA1109 homolog	P: involved in synaptic vesicle endocytosis
29	26289801			0.010464				LOC118362620	transmembrane protein KIAA1109 homolog	P: involved in synaptic vesicle endocytosis
29	26289964			0.022486				LOC118362620	transmembrane protein KIAA1109 homolog	P: involved in synaptic vesicle endocytosis
29	26289982			0.00692				LOC118362620	transmembrane protein KIAA1109 homolog	P: involved in synaptic vesicle endocytosis
29	26290160			0.025167				LOC118362620	transmembrane protein KIAA1109 homolog	P: involved in synaptic vesicle endocytosis
29	26290191			0.00952				LOC118362620	transmembrane protein KIAA1109 homolog	P: involved in synaptic vesicle endocytosis
29	26290301			0.012559				LOC118362620	transmembrane protein KIAA1109 homolog	P: involved in synaptic vesicle endocytosis
29	26290453			0.005926				LOC118362620	transmembrane protein KIAA1109 homolog	P: involved in synaptic vesicle endocytosis
29	26290578			0.043352				LOC118362620	transmembrane protein KIAA1109 homolog	P: involved in synaptic vesicle endocytosis
29	26290586			0.054315				LOC118362620	transmembrane protein KIAA1109 homolog	P: involved in synaptic vesicle endocytosis
29	26290594			0.057793				LOC118362620	transmembrane protein KIAA1109 homolog	P: involved in synaptic vesicle endocytosis
29	26290860			0.037369				LOC118362620	transmembrane protein KIAA1109 homolog	P: involved in synaptic vesicle endocytosis
29	26290913			0.079043				LOC118362620	transmembrane protein KIAA1109 homolog	P: involved in synaptic vesicle endocytosis
29	26291016			0.045706				LOC118362620	transmembrane protein KIAA1109 homolog	P: involved in synaptic vesicle endocytosis
29	26291019			0.079186				LOC118362620	transmembrane protein KIAA1109 homolog	P: involved in synaptic vesicle endocytosis
29	26291337			0.003482				LOC118362620	transmembrane protein KIAA1109 homolog	P: involved in synaptic vesicle endocytosis
29	26291372			0.045782				LOC118362620	transmembrane protein KIAA1109 homolog	P: involved in synaptic vesicle endocytosis
29	26292072			0.005405				LOC118362620	transmembrane protein KIAA1109 homolog	P: involved in synaptic vesicle endocytosis
29	26292112			0.007955				LOC118362620	transmembrane protein KIAA1109 homolog	P: involved in synaptic vesicle endocytosis
29	26292140			0.032691				LOC118362620	transmembrane protein KIAA1109 homolog	P: involved in synaptic vesicle endocytosis
29	26292819			0.120231				LOC118362620	transmembrane protein KIAA1109 homolog	P: involved in synaptic vesicle endocytosis
29	26293081			0.036094				LOC118362620	transmembrane protein KIAA1109 homolog	P: involved in synaptic vesicle endocytosis
29	26293179			0.030196				LOC118362620	transmembrane protein KIAA1109 homolog	P: involved in synaptic vesicle endocytosis
29	26293501			0.008249				LOC118362620	transmembrane protein KIAA1109 homolog	P: involved in synaptic vesicle endocytosis
29	26293505			0.036666				LOC118362620	transmembrane protein KIAA1109 homolog	P: involved in synaptic vesicle endocytosis
29	26293765			0.033367				LOC118362620	transmembrane protein KIAA1109 homolog	P: involved in synaptic vesicle endocytosis
29	26293802			0.001525				LOC118362620	transmembrane protein KIAA1109 homolog	P: involved in synaptic vesicle endocytosis
29	26293837			0.015447				LOC118362620	transmembrane protein KIAA1109 homolog	P: involved in synaptic vesicle endocytosis
29	26293906			0.003553				LOC118362620	transmembrane protein KIAA1109 homolog	P: involved in synaptic vesicle endocytosis
29	26294223			0.025787				LOC118362620	transmembrane protein KIAA1109 homolog	P: involved in synaptic vesicle endocytosis
29	26294311			0.034034				LOC118362620	transmembrane protein KIAA1109 homolog	P: involved in synaptic vesicle endocytosis
29	26294425			0.05286				LOC118362620	transmembrane protein KIAA1109 homolog	P: involved in synaptic vesicle endocytosis
29	26294476			0.00361
29	26294516			0.034675
29	26294551			0.067323
29	26294683			0.011406
29	26294701			0.006039
29	26295093			0.026378
29	26295692			0.024302
29	26295832			0.005075
29	26295938			0.035331
29	26295996			0.081424
29	26296018			0.040261
29	26296410			0.048245
29	26296784			0.019347
29	26296790			0.005993
29	26296951			0.007208
29	26297062			0.005577
29	26297498			0.003557
29	26298140				0.058421
29	26298165			0.01046
29	26298653			0.000347
29	26298712			0.024906
29	26298875			0.018336
29	26298941			0.002736
29	26298967			0.01165
29	26299031			0.009662
29	26299058			0.031858
29	26299171			0.023587
29	26299393			0.006418
29	26299476			0.013896
29	26299955			0.018786
29	26300199			0.00413
29	26301077			0.012827
29	26301170			0.00642
29	26301540			0.003059
29	26301592			0.023025
29	26301631			0.002298
29	26301922			0.006431
29	26302653			0.002698
29	26302743			0.004718
29	26302838			0.018854
29	26303125			0.00087
29	26304658			0.034834
29	26305102			0.047978
29	26307361			0.054534
29	26307542			0.005347
29	26308187			0.002449
29	26309243			0.088384
29	26310213			0.008839
29	26311218			0.030023				LOC118362622	leucine-rich repeat and immunoglobulin-like domain-containing nogo receptor-interacting protein 2
29	26311311			0.124014				LOC118362622	leucine-rich repeat and immunoglobulin-like domain-containing nogo receptor-interacting protein 2
29	26313383				0.338919			LOC118362622	leucine-rich repeat and immunoglobulin-like domain-containing nogo receptor-interacting protein 2
29	26313712			0.040963				LOC118362622	leucine-rich repeat and immunoglobulin-like domain-containing nogo receptor-interacting protein 2
29	26314888			0.078361				LOC118362622	leucine-rich repeat and immunoglobulin-like domain-containing nogo receptor-interacting protein 2
29	26316037			0.027965				LOC118362622	leucine-rich repeat and immunoglobulin-like domain-containing nogo receptor-interacting protein 2
29	26316801			0.118818				LOC118362622	leucine-rich repeat and immunoglobulin-like domain-containing nogo receptor-interacting protein 2
29	26318552			0.019964				LOC118362622	leucine-rich repeat and immunoglobulin-like domain-containing nogo receptor-interacting protein 2
29	26318998			0.010071				LOC118362622	leucine-rich repeat and immunoglobulin-like domain-containing nogo receptor-interacting protein 2
29	26319240			0.061161				LOC118362622	leucine-rich repeat and immunoglobulin-like domain-containing nogo receptor-interacting protein 2
29	26319992			0.052948				LOC118362622	leucine-rich repeat and immunoglobulin-like domain-containing nogo receptor-interacting protein 2
29	26321599			0.017247				LOC118362622	leucine-rich repeat and immunoglobulin-like domain-containing nogo receptor-interacting protein 2
29	26321602			0.017259				LOC118362622	leucine-rich repeat and immunoglobulin-like domain-containing nogo receptor-interacting protein 2
29	26321871			0.008536				LOC118362622	leucine-rich repeat and immunoglobulin-like domain-containing nogo receptor-interacting protein 2
29	26322279			0.015471				LOC118362622	leucine-rich repeat and immunoglobulin-like domain-containing nogo receptor-interacting protein 2
29	26322506			0.016691				LOC118362622	leucine-rich repeat and immunoglobulin-like domain-containing nogo receptor-interacting protein 2
29	26323649			0.016919				LOC118362622	leucine-rich repeat and immunoglobulin-like domain-containing nogo receptor-interacting protein 2
29	26324068			0.004422				LOC118362622	leucine-rich repeat and immunoglobulin-like domain-containing nogo receptor-interacting protein 2
29	26325226			0.017523				LOC118362622	leucine-rich repeat and immunoglobulin-like domain-containing nogo receptor-interacting protein 2
29	26325258			0.036111				LOC118362622	leucine-rich repeat and immunoglobulin-like domain-containing nogo receptor-interacting protein 2
29	26325329			0.038415				LOC118362622	leucine-rich repeat and immunoglobulin-like domain-containing nogo receptor-interacting protein 2
29	26325350				0.168713			LOC118362622	leucine-rich repeat and immunoglobulin-like domain-containing nogo receptor-interacting protein 2
29	26325508			0.009395				LOC118362622	leucine-rich repeat and immunoglobulin-like domain-containing nogo receptor-interacting protein 2
29	26325832			0.034073				LOC118362622	leucine-rich repeat and immunoglobulin-like domain-containing nogo receptor-interacting protein 2
29	26325925			0.011542				LOC118362622	leucine-rich repeat and immunoglobulin-like domain-containing nogo receptor-interacting protein 2
29	26325926			0.061207				LOC118362622	leucine-rich repeat and immunoglobulin-like domain-containing nogo receptor-interacting protein 2
29	26327066			0.023396				LOC118362622	leucine-rich repeat and immunoglobulin-like domain-containing nogo receptor-interacting protein 2
29	26327151			0.082823				LOC118362622	leucine-rich repeat and immunoglobulin-like domain-containing nogo receptor-interacting protein 2
29	26327166			0.005196				LOC118362622	leucine-rich repeat and immunoglobulin-like domain-containing nogo receptor-interacting protein 2
29	26327412			0.051362				LOC118362622	leucine-rich repeat and immunoglobulin-like domain-containing nogo receptor-interacting protein 2
29	26327600			0.005052				LOC118362622	leucine-rich repeat and immunoglobulin-like domain-containing nogo receptor-interacting protein 2
29	26327869			0.031874				LOC118362622	leucine-rich repeat and immunoglobulin-like domain-containing nogo receptor-interacting protein 2
29	26328754			0.01903				LOC118362622	leucine-rich repeat and immunoglobulin-like domain-containing nogo receptor-interacting protein 2
29	26328991			0.004559				LOC118362622	leucine-rich repeat and immunoglobulin-like domain-containing nogo receptor-interacting protein 2
29	26329071			0.000986				LOC118362622	leucine-rich repeat and immunoglobulin-like domain-containing nogo receptor-interacting protein 2
29	26329167			0.01039				LOC118362622	leucine-rich repeat and immunoglobulin-like domain-containing nogo receptor-interacting protein 2
29	26329193			0.00877				LOC118362622	leucine-rich repeat and immunoglobulin-like domain-containing nogo receptor-interacting protein 2
29	26329237			0.052708				LOC118362622	leucine-rich repeat and immunoglobulin-like domain-containing nogo receptor-interacting protein 2
29	26329982			0.009156				LOC118362622	leucine-rich repeat and immunoglobulin-like domain-containing nogo receptor-interacting protein 2
29	26330136			0.000482				LOC118362622	leucine-rich repeat and immunoglobulin-like domain-containing nogo receptor-interacting protein 2
29	26330142			0.000739				LOC118362622	leucine-rich repeat and immunoglobulin-like domain-containing nogo receptor-interacting protein 2
29	26330276			1.8e-05				LOC118362622	leucine-rich repeat and immunoglobulin-like domain-containing nogo receptor-interacting protein 2
29	26330428			0.00176				LOC118362622	leucine-rich repeat and immunoglobulin-like domain-containing nogo receptor-interacting protein 2
29	26331356			0.004828				LOC118362622	leucine-rich repeat and immunoglobulin-like domain-containing nogo receptor-interacting protein 2
29	26331548			0.029649				LOC118362622	leucine-rich repeat and immunoglobulin-like domain-containing nogo receptor-interacting protein 2
29	26331692			0.020375				LOC118362622	leucine-rich repeat and immunoglobulin-like domain-containing nogo receptor-interacting protein 2
29	26331822			0.015865				LOC118362622	leucine-rich repeat and immunoglobulin-like domain-containing nogo receptor-interacting protein 2
29	26332996			0.011586				LOC118362622	leucine-rich repeat and immunoglobulin-like domain-containing nogo receptor-interacting protein 2
29	26333010				0.009195			LOC118362622	leucine-rich repeat and immunoglobulin-like domain-containing nogo receptor-interacting protein 2
29	26333268			0.014033				LOC118362622	leucine-rich repeat and immunoglobulin-like domain-containing nogo receptor-interacting protein 2
29	26333479			0.089104				LOC118362622	leucine-rich repeat and immunoglobulin-like domain-containing nogo receptor-interacting protein 2
29	26333574			0.000933				LOC118362622	leucine-rich repeat and immunoglobulin-like domain-containing nogo receptor-interacting protein 2
29	26333823			0.003376				LOC118362622	leucine-rich repeat and immunoglobulin-like domain-containing nogo receptor-interacting protein 2
29	26333891			0.005868				LOC118362622	leucine-rich repeat and immunoglobulin-like domain-containing nogo receptor-interacting protein 2
29	26334056			0.006789				LOC118362622	leucine-rich repeat and immunoglobulin-like domain-containing nogo receptor-interacting protein 2
29	26334066			0.011604				LOC118362622	leucine-rich repeat and immunoglobulin-like domain-containing nogo receptor-interacting protein 2
29	26334246			0.000614				LOC118362622	leucine-rich repeat and immunoglobulin-like domain-containing nogo receptor-interacting protein 2
29	26334377			0.005535				LOC118362622	leucine-rich repeat and immunoglobulin-like domain-containing nogo receptor-interacting protein 2
29	26337244			0.018541				LOC118362622	leucine-rich repeat and immunoglobulin-like domain-containing nogo receptor-interacting protein 2
29	26337451			0.006772				LOC118362622	leucine-rich repeat and immunoglobulin-like domain-containing nogo receptor-interacting protein 2
29	26337483			0.008254				LOC118362622	leucine-rich repeat and immunoglobulin-like domain-containing nogo receptor-interacting protein 2
29	26338082			0.01026				LOC118362622	leucine-rich repeat and immunoglobulin-like domain-containing nogo receptor-interacting protein 2
29	26338367			0.026632				LOC118362622	leucine-rich repeat and immunoglobulin-like domain-containing nogo receptor-interacting protein 2
29	26338384			0.014231				LOC118362622	leucine-rich repeat and immunoglobulin-like domain-containing nogo receptor-interacting protein 2
29	26338624			0.05386				LOC118362622	leucine-rich repeat and immunoglobulin-like domain-containing nogo receptor-interacting protein 2
29	26338632			0.044042				LOC118362622	leucine-rich repeat and immunoglobulin-like domain-containing nogo receptor-interacting protein 2
29	26338795			0.036447				LOC118362622	leucine-rich repeat and immunoglobulin-like domain-containing nogo receptor-interacting protein 2
29	26338965			0.027698				LOC118362622	leucine-rich repeat and immunoglobulin-like domain-containing nogo receptor-interacting protein 2
29	26341168			0.008355				LOC118362622	leucine-rich repeat and immunoglobulin-like domain-containing nogo receptor-interacting protein 2
29	26341191			0.099346				LOC118362622	leucine-rich repeat and immunoglobulin-like domain-containing nogo receptor-interacting protein 2
29	26341545			0.081818				LOC118362622	leucine-rich repeat and immunoglobulin-like domain-containing nogo receptor-interacting protein 2
29	26342333			0.015933				LOC118362622	leucine-rich repeat and immunoglobulin-like domain-containing nogo receptor-interacting protein 2
29	26342804			0.035166				LOC118362622	leucine-rich repeat and immunoglobulin-like domain-containing nogo receptor-interacting protein 2
29	26343344			0.059891				LOC118362622	leucine-rich repeat and immunoglobulin-like domain-containing nogo receptor-interacting protein 2
29	26343349			0.015393				LOC118362622	leucine-rich repeat and immunoglobulin-like domain-containing nogo receptor-interacting protein 2
29	26343361			0.014933				LOC118362622	leucine-rich repeat and immunoglobulin-like domain-containing nogo receptor-interacting protein 2
29	26343775			0.004986				LOC118362622	leucine-rich repeat and immunoglobulin-like domain-containing nogo receptor-interacting protein 2
29	26344178			0.032966				LOC118362622	leucine-rich repeat and immunoglobulin-like domain-containing nogo receptor-interacting protein 2
29	26344353			0.036534				LOC118362622	leucine-rich repeat and immunoglobulin-like domain-containing nogo receptor-interacting protein 2
29	26344354			0.030044				LOC118362622	leucine-rich repeat and immunoglobulin-like domain-containing nogo receptor-interacting protein 2
29	26344396			0.061239				LOC118362622	leucine-rich repeat and immunoglobulin-like domain-containing nogo receptor-interacting protein 2
29	26345498			0.01003				LOC118362622	leucine-rich repeat and immunoglobulin-like domain-containing nogo receptor-interacting protein 2
29	26345625			0.015198				LOC118362622	leucine-rich repeat and immunoglobulin-like domain-containing nogo receptor-interacting protein 2
29	26345694			0.010688				LOC118362622	leucine-rich repeat and immunoglobulin-like domain-containing nogo receptor-interacting protein 2
29	26345939			0.038584				LOC118362622	leucine-rich repeat and immunoglobulin-like domain-containing nogo receptor-interacting protein 2
29	26345977			0.018209				LOC118362622	leucine-rich repeat and immunoglobulin-like domain-containing nogo receptor-interacting protein 2
29	26346048			0.025394				LOC118362622	leucine-rich repeat and immunoglobulin-like domain-containing nogo receptor-interacting protein 2
29	26346465			0.000656				LOC118362622	leucine-rich repeat and immunoglobulin-like domain-containing nogo receptor-interacting protein 2
29	26346650			0.033866				LOC118362622	leucine-rich repeat and immunoglobulin-like domain-containing nogo receptor-interacting protein 2
29	26347507			0.079031				LOC118362622	leucine-rich repeat and immunoglobulin-like domain-containing nogo receptor-interacting protein 2
29	26347530			0.032338				LOC118362622	leucine-rich repeat and immunoglobulin-like domain-containing nogo receptor-interacting protein 2
29	26347656			0.005687				LOC118362622	leucine-rich repeat and immunoglobulin-like domain-containing nogo receptor-interacting protein 2
29	26347872			0.05822				LOC118362622	leucine-rich repeat and immunoglobulin-like domain-containing nogo receptor-interacting protein 2
29	26348302			0.018372				LOC118362622	leucine-rich repeat and immunoglobulin-like domain-containing nogo receptor-interacting protein 2
29	26348307			0.006318				LOC118362622	leucine-rich repeat and immunoglobulin-like domain-containing nogo receptor-interacting protein 2
29	26348311			0.017591				LOC118362622	leucine-rich repeat and immunoglobulin-like domain-containing nogo receptor-interacting protein 2
29	26349122			0.024113				LOC118362622	leucine-rich repeat and immunoglobulin-like domain-containing nogo receptor-interacting protein 2
29	26349533			0.095887				LOC118362622	leucine-rich repeat and immunoglobulin-like domain-containing nogo receptor-interacting protein 2
29	26349610			0.00992				LOC118362622	leucine-rich repeat and immunoglobulin-like domain-containing nogo receptor-interacting protein 2
29	26349801			0.021909				LOC118362622	leucine-rich repeat and immunoglobulin-like domain-containing nogo receptor-interacting protein 2
29	26349802			0.014616				LOC118362622	leucine-rich repeat and immunoglobulin-like domain-containing nogo receptor-interacting protein 2
29	26349959			0.114445				LOC118362622	leucine-rich repeat and immunoglobulin-like domain-containing nogo receptor-interacting protein 2
29	26349988			0.009413				LOC118362622	leucine-rich repeat and immunoglobulin-like domain-containing nogo receptor-interacting protein 2
29	26351145			0.003605				LOC118362622	leucine-rich repeat and immunoglobulin-like domain-containing nogo receptor-interacting protein 2
29	26351325			0.074419				LOC118362622	leucine-rich repeat and immunoglobulin-like domain-containing nogo receptor-interacting protein 2
29	26351756				0.008339			LOC118362622	leucine-rich repeat and immunoglobulin-like domain-containing nogo receptor-interacting protein 2
29	26352311				9e-05
29	26352474				0.036724
29	26354539				0.237068
29	26354712			0.011827
29	26354747			0.010475
29	26355207			0.009149
29	26355295			0.028826
29	26355340			0.03665
29	26355379			0.039247
29	26355543			0.010995
29	26355677			0.021982
29	26355689			0.100556
29	26356181			0.000241				LOC118362624	eukaryotic translation initiation factor 4E-like	F: enables RNA 7-methylguanosine cap binding; F: enables translation initiation factor activity; F: enables translation initiation factor activity; P: involved in translational initiation; P: involved in translational initiation
29	26356319			0.005724				LOC118362624	eukaryotic translation initiation factor 4E-like	F: enables RNA 7-methylguanosine cap binding; F: enables translation initiation factor activity; F: enables translation initiation factor activity; P: involved in translational initiation; P: involved in translational initiation
29	26356352			0.001426				LOC118362624	eukaryotic translation initiation factor 4E-like	F: enables RNA 7-methylguanosine cap binding; F: enables translation initiation factor activity; F: enables translation initiation factor activity; P: involved in translational initiation; P: involved in translational initiation
29	26356681			0.005601				LOC118362624	eukaryotic translation initiation factor 4E-like	F: enables RNA 7-methylguanosine cap binding; F: enables translation initiation factor activity; F: enables translation initiation factor activity; P: involved in translational initiation; P: involved in translational initiation
29	26356933			0.002052				LOC118362624	eukaryotic translation initiation factor 4E-like	F: enables RNA 7-methylguanosine cap binding; F: enables translation initiation factor activity; F: enables translation initiation factor activity; P: involved in translational initiation; P: involved in translational initiation
29	26357203				0.185822			LOC118362624	eukaryotic translation initiation factor 4E-like	F: enables RNA 7-methylguanosine cap binding; F: enables translation initiation factor activity; F: enables translation initiation factor activity; P: involved in translational initiation; P: involved in translational initiation
29	26357909			0.005139				LOC118362624	eukaryotic translation initiation factor 4E-like	F: enables RNA 7-methylguanosine cap binding; F: enables translation initiation factor activity; F: enables translation initiation factor activity; P: involved in translational initiation; P: involved in translational initiation
29	26358775			0.005192				LOC118362624	eukaryotic translation initiation factor 4E-like	F: enables RNA 7-methylguanosine cap binding; F: enables translation initiation factor activity; F: enables translation initiation factor activity; P: involved in translational initiation; P: involved in translational initiation
29	26358984			0.005205				LOC118362624	eukaryotic translation initiation factor 4E-like	F: enables RNA 7-methylguanosine cap binding; F: enables translation initiation factor activity; F: enables translation initiation factor activity; P: involved in translational initiation; P: involved in translational initiation
29	26359063			0.053047				LOC118362624	eukaryotic translation initiation factor 4E-like	F: enables RNA 7-methylguanosine cap binding; F: enables translation initiation factor activity; F: enables translation initiation factor activity; P: involved in translational initiation; P: involved in translational initiation
29	26359270			0.036903				LOC118362624	eukaryotic translation initiation factor 4E-like	F: enables RNA 7-methylguanosine cap binding; F: enables translation initiation factor activity; F: enables translation initiation factor activity; P: involved in translational initiation; P: involved in translational initiation
29	26361034			0.013776				LOC118362624	eukaryotic translation initiation factor 4E-like	F: enables RNA 7-methylguanosine cap binding; F: enables translation initiation factor activity; F: enables translation initiation factor activity; P: involved in translational initiation; P: involved in translational initiation
29	26361090			0.081327				LOC118362624	eukaryotic translation initiation factor 4E-like	F: enables RNA 7-methylguanosine cap binding; F: enables translation initiation factor activity; F: enables translation initiation factor activity; P: involved in translational initiation; P: involved in translational initiation
29	26361768			0.000893				LOC118362624	eukaryotic translation initiation factor 4E-like	F: enables RNA 7-methylguanosine cap binding; F: enables translation initiation factor activity; F: enables translation initiation factor activity; P: involved in translational initiation; P: involved in translational initiation
29	26361849			0.007701				LOC118362624	eukaryotic translation initiation factor 4E-like	F: enables RNA 7-methylguanosine cap binding; F: enables translation initiation factor activity; F: enables translation initiation factor activity; P: involved in translational initiation; P: involved in translational initiation
29	26362721			0.042027
29	26362890			0.007358
29	26369015			0.015137
29	26369040			0.021555
29	26369222			0.005567
29	26369223			0.006177
29	26371881			0.027787
29	26371896			0.014088
29	26376303			0.016938
29	26376617			0.005431
29	26376808			0.121238
29	26376903			0.003471
29	26377178			0.054081
29	26377227			0.084218
29	26377430			0.003317
29	26377654			0.008632
29	26378556			0.014791
29	26378625			0.006732
29	26379393				0.027631
29	26381217			0.021941
29	26382138			0.003801				metap1	methionyl aminopeptidase 1	P: involved in proteolysis; F: enables metalloaminopeptidase activity
29	26382189			0.011682				metap1	methionyl aminopeptidase 1	P: involved in proteolysis; F: enables metalloaminopeptidase activity
29	26382388			0.017207				metap1	methionyl aminopeptidase 1	P: involved in proteolysis; F: enables metalloaminopeptidase activity
29	26382463			0.032488				metap1	methionyl aminopeptidase 1	P: involved in proteolysis; F: enables metalloaminopeptidase activity
29	26382606			0.004281				metap1	methionyl aminopeptidase 1	P: involved in proteolysis; F: enables metalloaminopeptidase activity
29	26382826			0.014998				metap1	methionyl aminopeptidase 1	P: involved in proteolysis; F: enables metalloaminopeptidase activity
29	26382958			0.002169				metap1	methionyl aminopeptidase 1	P: involved in proteolysis; F: enables metalloaminopeptidase activity
29	26382959			0.001841				metap1	methionyl aminopeptidase 1	P: involved in proteolysis; F: enables metalloaminopeptidase activity
29	26385066			0.061298				metap1	methionyl aminopeptidase 1	P: involved in proteolysis; F: enables metalloaminopeptidase activity
29	26385068			0.061298				metap1	methionyl aminopeptidase 1	P: involved in proteolysis; F: enables metalloaminopeptidase activity
29	26385079			0.034233				metap1	methionyl aminopeptidase 1	P: involved in proteolysis; F: enables metalloaminopeptidase activity
29	26385874			0.004783				metap1	methionyl aminopeptidase 1	P: involved in proteolysis; F: enables metalloaminopeptidase activity
29	26385905			0.002757				metap1	methionyl aminopeptidase 1	P: involved in proteolysis; F: enables metalloaminopeptidase activity
29	26387112				0.001174			metap1	methionyl aminopeptidase 1	P: involved in proteolysis; F: enables metalloaminopeptidase activity
29	26387194				0.017791			metap1	methionyl aminopeptidase 1	P: involved in proteolysis; F: enables metalloaminopeptidase activity
29	26388213				0.057378			metap1	methionyl aminopeptidase 1	P: involved in proteolysis; F: enables metalloaminopeptidase activity
29	26388223				0.010326			metap1	methionyl aminopeptidase 1	P: involved in proteolysis; F: enables metalloaminopeptidase activity
29	26388248				0.059599			metap1	methionyl aminopeptidase 1	P: involved in proteolysis; F: enables metalloaminopeptidase activity
29	26389885				0.006371			metap1	methionyl aminopeptidase 1	P: involved in proteolysis; F: enables metalloaminopeptidase activity
29	26390961			0.042003				metap1	methionyl aminopeptidase 1	P: involved in proteolysis; F: enables metalloaminopeptidase activity
29	26392192			0.045467				metap1	methionyl aminopeptidase 1	P: involved in proteolysis; F: enables metalloaminopeptidase activity
29	26392389			0.00225				metap1	methionyl aminopeptidase 1	P: involved in proteolysis; F: enables metalloaminopeptidase activity
29	26392407			0.002372				metap1	methionyl aminopeptidase 1	P: involved in proteolysis; F: enables metalloaminopeptidase activity
29	26392409			0.066806				metap1	methionyl aminopeptidase 1	P: involved in proteolysis; F: enables metalloaminopeptidase activity
29	26392576			0.015448				metap1	methionyl aminopeptidase 1	P: involved in proteolysis; F: enables metalloaminopeptidase activity
29	26393284			0.03585				metap1	methionyl aminopeptidase 1	P: involved in proteolysis; F: enables metalloaminopeptidase activity
29	26393430			0.002598				metap1	methionyl aminopeptidase 1	P: involved in proteolysis; F: enables metalloaminopeptidase activity
29	26393698			0.045636				metap1	methionyl aminopeptidase 1	P: involved in proteolysis; F: enables metalloaminopeptidase activity
29	26393807			0.013793				metap1	methionyl aminopeptidase 1	P: involved in proteolysis; F: enables metalloaminopeptidase activity
29	26395416			0.01584				metap1	methionyl aminopeptidase 1	P: involved in proteolysis; F: enables metalloaminopeptidase activity
29	26395867			0.006059				metap1	methionyl aminopeptidase 1	P: involved in proteolysis; F: enables metalloaminopeptidase activity
29	26396099			0.058693				metap1	methionyl aminopeptidase 1	P: involved in proteolysis; F: enables metalloaminopeptidase activity
29	26396113			0.019848				metap1	methionyl aminopeptidase 1	P: involved in proteolysis; F: enables metalloaminopeptidase activity
29	26396163			0.012698				metap1	methionyl aminopeptidase 1	P: involved in proteolysis; F: enables metalloaminopeptidase activity
29	26396212			0.008938				metap1	methionyl aminopeptidase 1	P: involved in proteolysis; F: enables metalloaminopeptidase activity
29	26396409			0.005565				metap1	methionyl aminopeptidase 1	P: involved in proteolysis; F: enables metalloaminopeptidase activity
29	26397534			0.00124				metap1	methionyl aminopeptidase 1	P: involved in proteolysis; F: enables metalloaminopeptidase activity
29	26397633			0.023565				metap1	methionyl aminopeptidase 1	P: involved in proteolysis; F: enables metalloaminopeptidase activity
29	26397755			0.034191				metap1	methionyl aminopeptidase 1	P: involved in proteolysis; F: enables metalloaminopeptidase activity
29	26397782			0.006735				metap1	methionyl aminopeptidase 1	P: involved in proteolysis; F: enables metalloaminopeptidase activity
29	26398099			0.0356				metap1	methionyl aminopeptidase 1	P: involved in proteolysis; F: enables metalloaminopeptidase activity
29	26399286				0.100257			metap1	methionyl aminopeptidase 1	P: involved in proteolysis; F: enables metalloaminopeptidase activity
29	26399336			0.005165				metap1	methionyl aminopeptidase 1	P: involved in proteolysis; F: enables metalloaminopeptidase activity
29	26399538			0.015984				metap1	methionyl aminopeptidase 1	P: involved in proteolysis; F: enables metalloaminopeptidase activity
29	26399560			0.022592				metap1	methionyl aminopeptidase 1	P: involved in proteolysis; F: enables metalloaminopeptidase activity
29	26399564			0.051297				metap1	methionyl aminopeptidase 1	P: involved in proteolysis; F: enables metalloaminopeptidase activity
29	26399591			0.008826				metap1	methionyl aminopeptidase 1	P: involved in proteolysis; F: enables metalloaminopeptidase activity
29	26399894			0.048399				metap1	methionyl aminopeptidase 1	P: involved in proteolysis; F: enables metalloaminopeptidase activity
35	27861977			0.003791
35	27862808			0.013507
35	27862978	0.013936
35	27862991			0.044691
35	27863162			0.045501
35	27863459		0.014212
35	27863878			0.07167
35	27865896			0.014643
35	27865940			0.00106
35	27866450			0.003775
35	27866952			0.041457				slc38a6	solute carrier family 38 member 6	P: involved in amino acid transmembrane transport; P: involved in glutamine transport; F: enables L-glutamine transmembrane transporter activity
35	27867204		0.108653					slc38a6	solute carrier family 38 member 6	P: involved in amino acid transmembrane transport; P: involved in glutamine transport; F: enables L-glutamine transmembrane transporter activity
35	27867264			0.050301				slc38a6	solute carrier family 38 member 6	P: involved in amino acid transmembrane transport; P: involved in glutamine transport; F: enables L-glutamine transmembrane transporter activity
35	27867436			0.038667				slc38a6	solute carrier family 38 member 6	P: involved in amino acid transmembrane transport; P: involved in glutamine transport; F: enables L-glutamine transmembrane transporter activity
35	27868166			0.03192				slc38a6	solute carrier family 38 member 6	P: involved in amino acid transmembrane transport; P: involved in glutamine transport; F: enables L-glutamine transmembrane transporter activity
35	27870217			0.04368				slc38a6	solute carrier family 38 member 6	P: involved in amino acid transmembrane transport; P: involved in glutamine transport; F: enables L-glutamine transmembrane transporter activity
35	27870372			0.023027				slc38a6	solute carrier family 38 member 6	P: involved in amino acid transmembrane transport; P: involved in glutamine transport; F: enables L-glutamine transmembrane transporter activity
35	27870628			0.002015				slc38a6	solute carrier family 38 member 6	P: involved in amino acid transmembrane transport; P: involved in glutamine transport; F: enables L-glutamine transmembrane transporter activity
35	27870783			0.053397				slc38a6	solute carrier family 38 member 6	P: involved in amino acid transmembrane transport; P: involved in glutamine transport; F: enables L-glutamine transmembrane transporter activity
35	27870805			0.034783				slc38a6	solute carrier family 38 member 6	P: involved in amino acid transmembrane transport; P: involved in glutamine transport; F: enables L-glutamine transmembrane transporter activity
35	27871371	0.003815	0				Multiple Spp	slc38a6	solute carrier family 38 member 6	P: involved in amino acid transmembrane transport; P: involved in glutamine transport; F: enables L-glutamine transmembrane transporter activity
35	27871727			0.00883				slc38a6	solute carrier family 38 member 6	P: involved in amino acid transmembrane transport; P: involved in glutamine transport; F: enables L-glutamine transmembrane transporter activity
35	27873068			0.00901				slc38a6	solute carrier family 38 member 6	P: involved in amino acid transmembrane transport; P: involved in glutamine transport; F: enables L-glutamine transmembrane transporter activity
35	27873332			0.022411				slc38a6	solute carrier family 38 member 6	P: involved in amino acid transmembrane transport; P: involved in glutamine transport; F: enables L-glutamine transmembrane transporter activity
35	27873464			0.004355				slc38a6	solute carrier family 38 member 6	P: involved in amino acid transmembrane transport; P: involved in glutamine transport; F: enables L-glutamine transmembrane transporter activity
35	27873528			0.002572				slc38a6	solute carrier family 38 member 6	P: involved in amino acid transmembrane transport; P: involved in glutamine transport; F: enables L-glutamine transmembrane transporter activity
35	27873725			0.029921				slc38a6	solute carrier family 38 member 6	P: involved in amino acid transmembrane transport; P: involved in glutamine transport; F: enables L-glutamine transmembrane transporter activity
35	27874326	0.009213						slc38a6	solute carrier family 38 member 6	P: involved in amino acid transmembrane transport; P: involved in glutamine transport; F: enables L-glutamine transmembrane transporter activity
35	27874718			0.042486				slc38a6	solute carrier family 38 member 6	P: involved in amino acid transmembrane transport; P: involved in glutamine transport; F: enables L-glutamine transmembrane transporter activity
35	27874831		0.008601					slc38a6	solute carrier family 38 member 6	P: involved in amino acid transmembrane transport; P: involved in glutamine transport; F: enables L-glutamine transmembrane transporter activity
35	27875080			0.073477				slc38a6	solute carrier family 38 member 6	P: involved in amino acid transmembrane transport; P: involved in glutamine transport; F: enables L-glutamine transmembrane transporter activity
35	27875544			0.031552				slc38a6	solute carrier family 38 member 6	P: involved in amino acid transmembrane transport; P: involved in glutamine transport; F: enables L-glutamine transmembrane transporter activity
35	27875996			0.04737				slc38a6	solute carrier family 38 member 6	P: involved in amino acid transmembrane transport; P: involved in glutamine transport; F: enables L-glutamine transmembrane transporter activity
35	27876069			0.102891				slc38a6	solute carrier family 38 member 6	P: involved in amino acid transmembrane transport; P: involved in glutamine transport; F: enables L-glutamine transmembrane transporter activity
35	27876070			0.099367				slc38a6	solute carrier family 38 member 6	P: involved in amino acid transmembrane transport; P: involved in glutamine transport; F: enables L-glutamine transmembrane transporter activity
35	27877276		0.693226			TRUE		slc38a6	solute carrier family 38 member 6	P: involved in amino acid transmembrane transport; P: involved in glutamine transport; F: enables L-glutamine transmembrane transporter activity
35	27877552			0.041946				slc38a6	solute carrier family 38 member 6	P: involved in amino acid transmembrane transport; P: involved in glutamine transport; F: enables L-glutamine transmembrane transporter activity
35	27878037			0.012942				slc38a6	solute carrier family 38 member 6	P: involved in amino acid transmembrane transport; P: involved in glutamine transport; F: enables L-glutamine transmembrane transporter activity
35	27878067			0.015629				slc38a6	solute carrier family 38 member 6	P: involved in amino acid transmembrane transport; P: involved in glutamine transport; F: enables L-glutamine transmembrane transporter activity
35	27878148			0.000314				slc38a6	solute carrier family 38 member 6	P: involved in amino acid transmembrane transport; P: involved in glutamine transport; F: enables L-glutamine transmembrane transporter activity
35	27878545		0.001066					slc38a6	solute carrier family 38 member 6	P: involved in amino acid transmembrane transport; P: involved in glutamine transport; F: enables L-glutamine transmembrane transporter activity
35	27878586			0.020621				slc38a6	solute carrier family 38 member 6	P: involved in amino acid transmembrane transport; P: involved in glutamine transport; F: enables L-glutamine transmembrane transporter activity
35	27878612	0.053184						slc38a6	solute carrier family 38 member 6	P: involved in amino acid transmembrane transport; P: involved in glutamine transport; F: enables L-glutamine transmembrane transporter activity
35	27878640			0.052453				slc38a6	solute carrier family 38 member 6	P: involved in amino acid transmembrane transport; P: involved in glutamine transport; F: enables L-glutamine transmembrane transporter activity
35	27879170			0.048187				slc38a6	solute carrier family 38 member 6	P: involved in amino acid transmembrane transport; P: involved in glutamine transport; F: enables L-glutamine transmembrane transporter activity
35	27879316			0.014328				slc38a6	solute carrier family 38 member 6	P: involved in amino acid transmembrane transport; P: involved in glutamine transport; F: enables L-glutamine transmembrane transporter activity
35	27879334			0.015633				slc38a6	solute carrier family 38 member 6	P: involved in amino acid transmembrane transport; P: involved in glutamine transport; F: enables L-glutamine transmembrane transporter activity
35	27879627			0.058607				slc38a6	solute carrier family 38 member 6	P: involved in amino acid transmembrane transport; P: involved in glutamine transport; F: enables L-glutamine transmembrane transporter activity
35	27879836			0.015522				slc38a6	solute carrier family 38 member 6	P: involved in amino acid transmembrane transport; P: involved in glutamine transport; F: enables L-glutamine transmembrane transporter activity
35	27879896			0.097675				slc38a6	solute carrier family 38 member 6	P: involved in amino acid transmembrane transport; P: involved in glutamine transport; F: enables L-glutamine transmembrane transporter activity
35	27880136			0.019451				slc38a6	solute carrier family 38 member 6	P: involved in amino acid transmembrane transport; P: involved in glutamine transport; F: enables L-glutamine transmembrane transporter activity
35	27880407			0.052323
35	27881248	0.062547						trmt5	tRNA methyltransferase 5
35	27881250			0.033153				trmt5	tRNA methyltransferase 5
35	27881254			0.054295				trmt5	tRNA methyltransferase 5
35	27881290		0.680754			TRUE		trmt5	tRNA methyltransferase 5
35	27881635			0.121339				trmt5	tRNA methyltransferase 5
35	27881683		0.728184			TRUE		trmt5	tRNA methyltransferase 5
35	27881760			0.003395				trmt5	tRNA methyltransferase 5
35	27882051			0.097827				trmt5	tRNA methyltransferase 5
35	27882156			0.051704				trmt5	tRNA methyltransferase 5
35	27882373			0.005208				trmt5	tRNA methyltransferase 5
35	27882474			0.097056				trmt5	tRNA methyltransferase 5
35	27882898			0.037156				trmt5	tRNA methyltransferase 5
35	27882917			0.00347				trmt5	tRNA methyltransferase 5
35	27883155	0.048879						mnat1	MNAT1 component of CDK activating kinase	P: involved in nucleotide-excision repair; P: involved in regulation of transcription by RNA polymerase II; F: enables cyclin-dependent protein serine/threonine kinase activator activity
35	27884051			0.064801				mnat1	MNAT1 component of CDK activating kinase	P: involved in nucleotide-excision repair; P: involved in regulation of transcription by RNA polymerase II; F: enables cyclin-dependent protein serine/threonine kinase activator activity
35	27884358			0.124271				mnat1	MNAT1 component of CDK activating kinase	P: involved in nucleotide-excision repair; P: involved in regulation of transcription by RNA polymerase II; F: enables cyclin-dependent protein serine/threonine kinase activator activity
35	27885582			0.045723				mnat1	MNAT1 component of CDK activating kinase	P: involved in nucleotide-excision repair; P: involved in regulation of transcription by RNA polymerase II; F: enables cyclin-dependent protein serine/threonine kinase activator activity
35	27885696			0.030723				mnat1	MNAT1 component of CDK activating kinase	P: involved in nucleotide-excision repair; P: involved in regulation of transcription by RNA polymerase II; F: enables cyclin-dependent protein serine/threonine kinase activator activity
35	27885745			0.014938				mnat1	MNAT1 component of CDK activating kinase	P: involved in nucleotide-excision repair; P: involved in regulation of transcription by RNA polymerase II; F: enables cyclin-dependent protein serine/threonine kinase activator activity
35	27885747			0.005056				mnat1	MNAT1 component of CDK activating kinase	P: involved in nucleotide-excision repair; P: involved in regulation of transcription by RNA polymerase II; F: enables cyclin-dependent protein serine/threonine kinase activator activity
35	27885814			0.042141				mnat1	MNAT1 component of CDK activating kinase	P: involved in nucleotide-excision repair; P: involved in regulation of transcription by RNA polymerase II; F: enables cyclin-dependent protein serine/threonine kinase activator activity
35	27886600			0.002006				mnat1	MNAT1 component of CDK activating kinase	P: involved in nucleotide-excision repair; P: involved in regulation of transcription by RNA polymerase II; F: enables cyclin-dependent protein serine/threonine kinase activator activity
35	27886698			0.00814				mnat1	MNAT1 component of CDK activating kinase	P: involved in nucleotide-excision repair; P: involved in regulation of transcription by RNA polymerase II; F: enables cyclin-dependent protein serine/threonine kinase activator activity
35	27886849			0.019764				mnat1	MNAT1 component of CDK activating kinase	P: involved in nucleotide-excision repair; P: involved in regulation of transcription by RNA polymerase II; F: enables cyclin-dependent protein serine/threonine kinase activator activity
35	27887297			0.001891				mnat1	MNAT1 component of CDK activating kinase	P: involved in nucleotide-excision repair; P: involved in regulation of transcription by RNA polymerase II; F: enables cyclin-dependent protein serine/threonine kinase activator activity
35	27887420	0.008306						mnat1	MNAT1 component of CDK activating kinase	P: involved in nucleotide-excision repair; P: involved in regulation of transcription by RNA polymerase II; F: enables cyclin-dependent protein serine/threonine kinase activator activity
35	27888372			0.036523				mnat1	MNAT1 component of CDK activating kinase	P: involved in nucleotide-excision repair; P: involved in regulation of transcription by RNA polymerase II; F: enables cyclin-dependent protein serine/threonine kinase activator activity
35	27888835			0.035591				mnat1	MNAT1 component of CDK activating kinase	P: involved in nucleotide-excision repair; P: involved in regulation of transcription by RNA polymerase II; F: enables cyclin-dependent protein serine/threonine kinase activator activity
35	27888838			0.115652				mnat1	MNAT1 component of CDK activating kinase	P: involved in nucleotide-excision repair; P: involved in regulation of transcription by RNA polymerase II; F: enables cyclin-dependent protein serine/threonine kinase activator activity
35	27888972			0.198841				mnat1	MNAT1 component of CDK activating kinase	P: involved in nucleotide-excision repair; P: involved in regulation of transcription by RNA polymerase II; F: enables cyclin-dependent protein serine/threonine kinase activator activity
35	27889813		0.514694			TRUE		mnat1	MNAT1 component of CDK activating kinase	P: involved in nucleotide-excision repair; P: involved in regulation of transcription by RNA polymerase II; F: enables cyclin-dependent protein serine/threonine kinase activator activity
35	27890699	0.007957						mnat1	MNAT1 component of CDK activating kinase	P: involved in nucleotide-excision repair; P: involved in regulation of transcription by RNA polymerase II; F: enables cyclin-dependent protein serine/threonine kinase activator activity
35	27890849	0.000815						mnat1	MNAT1 component of CDK activating kinase	P: involved in nucleotide-excision repair; P: involved in regulation of transcription by RNA polymerase II; F: enables cyclin-dependent protein serine/threonine kinase activator activity
35	27890925		0.837945			TRUE		mnat1	MNAT1 component of CDK activating kinase	P: involved in nucleotide-excision repair; P: involved in regulation of transcription by RNA polymerase II; F: enables cyclin-dependent protein serine/threonine kinase activator activity
35	27891348		0.61569			TRUE		mnat1	MNAT1 component of CDK activating kinase	P: involved in nucleotide-excision repair; P: involved in regulation of transcription by RNA polymerase II; F: enables cyclin-dependent protein serine/threonine kinase activator activity
35	27892119			0.023458				mnat1	MNAT1 component of CDK activating kinase	P: involved in nucleotide-excision repair; P: involved in regulation of transcription by RNA polymerase II; F: enables cyclin-dependent protein serine/threonine kinase activator activity
35	27892382		0.738218			TRUE		mnat1	MNAT1 component of CDK activating kinase	P: involved in nucleotide-excision repair; P: involved in regulation of transcription by RNA polymerase II; F: enables cyclin-dependent protein serine/threonine kinase activator activity
35	27892475		0.651533			TRUE		mnat1	MNAT1 component of CDK activating kinase	P: involved in nucleotide-excision repair; P: involved in regulation of transcription by RNA polymerase II; F: enables cyclin-dependent protein serine/threonine kinase activator activity
35	27892868		0.429582					mnat1	MNAT1 component of CDK activating kinase	P: involved in nucleotide-excision repair; P: involved in regulation of transcription by RNA polymerase II; F: enables cyclin-dependent protein serine/threonine kinase activator activity
35	27892949		0.623535			TRUE		mnat1	MNAT1 component of CDK activating kinase	P: involved in nucleotide-excision repair; P: involved in regulation of transcription by RNA polymerase II; F: enables cyclin-dependent protein serine/threonine kinase activator activity
35	27893003		0.517508			TRUE		mnat1	MNAT1 component of CDK activating kinase	P: involved in nucleotide-excision repair; P: involved in regulation of transcription by RNA polymerase II; F: enables cyclin-dependent protein serine/threonine kinase activator activity
35	27893167			0.086481				mnat1	MNAT1 component of CDK activating kinase	P: involved in nucleotide-excision repair; P: involved in regulation of transcription by RNA polymerase II; F: enables cyclin-dependent protein serine/threonine kinase activator activity
35	27893275		0.796295			TRUE		mnat1	MNAT1 component of CDK activating kinase	P: involved in nucleotide-excision repair; P: involved in regulation of transcription by RNA polymerase II; F: enables cyclin-dependent protein serine/threonine kinase activator activity
35	27893313		0.81617			TRUE		mnat1	MNAT1 component of CDK activating kinase	P: involved in nucleotide-excision repair; P: involved in regulation of transcription by RNA polymerase II; F: enables cyclin-dependent protein serine/threonine kinase activator activity
35	27893342			0.017642				mnat1	MNAT1 component of CDK activating kinase	P: involved in nucleotide-excision repair; P: involved in regulation of transcription by RNA polymerase II; F: enables cyclin-dependent protein serine/threonine kinase activator activity
35	27893383			0.036505				mnat1	MNAT1 component of CDK activating kinase	P: involved in nucleotide-excision repair; P: involved in regulation of transcription by RNA polymerase II; F: enables cyclin-dependent protein serine/threonine kinase activator activity
35	27893399			0.026193				mnat1	MNAT1 component of CDK activating kinase	P: involved in nucleotide-excision repair; P: involved in regulation of transcription by RNA polymerase II; F: enables cyclin-dependent protein serine/threonine kinase activator activity
35	27893406			0.040565				mnat1	MNAT1 component of CDK activating kinase	P: involved in nucleotide-excision repair; P: involved in regulation of transcription by RNA polymerase II; F: enables cyclin-dependent protein serine/threonine kinase activator activity
35	27893760	0.001114						mnat1	MNAT1 component of CDK activating kinase	P: involved in nucleotide-excision repair; P: involved in regulation of transcription by RNA polymerase II; F: enables cyclin-dependent protein serine/threonine kinase activator activity
35	27893904			0.12954				mnat1	MNAT1 component of CDK activating kinase	P: involved in nucleotide-excision repair; P: involved in regulation of transcription by RNA polymerase II; F: enables cyclin-dependent protein serine/threonine kinase activator activity
35	27893933			0.074565				mnat1	MNAT1 component of CDK activating kinase	P: involved in nucleotide-excision repair; P: involved in regulation of transcription by RNA polymerase II; F: enables cyclin-dependent protein serine/threonine kinase activator activity
35	27894202			0.025118				mnat1	MNAT1 component of CDK activating kinase	P: involved in nucleotide-excision repair; P: involved in regulation of transcription by RNA polymerase II; F: enables cyclin-dependent protein serine/threonine kinase activator activity
35	27894470			0.016634				mnat1	MNAT1 component of CDK activating kinase	P: involved in nucleotide-excision repair; P: involved in regulation of transcription by RNA polymerase II; F: enables cyclin-dependent protein serine/threonine kinase activator activity
35	27894549	0.001124						mnat1	MNAT1 component of CDK activating kinase	P: involved in nucleotide-excision repair; P: involved in regulation of transcription by RNA polymerase II; F: enables cyclin-dependent protein serine/threonine kinase activator activity
35	27894762			0.078424				mnat1	MNAT1 component of CDK activating kinase	P: involved in nucleotide-excision repair; P: involved in regulation of transcription by RNA polymerase II; F: enables cyclin-dependent protein serine/threonine kinase activator activity
35	27894772			0.093923				mnat1	MNAT1 component of CDK activating kinase	P: involved in nucleotide-excision repair; P: involved in regulation of transcription by RNA polymerase II; F: enables cyclin-dependent protein serine/threonine kinase activator activity
35	27894785			0.043046				mnat1	MNAT1 component of CDK activating kinase	P: involved in nucleotide-excision repair; P: involved in regulation of transcription by RNA polymerase II; F: enables cyclin-dependent protein serine/threonine kinase activator activity
35	27896049		0.824489			TRUE		mnat1	MNAT1 component of CDK activating kinase	P: involved in nucleotide-excision repair; P: involved in regulation of transcription by RNA polymerase II; F: enables cyclin-dependent protein serine/threonine kinase activator activity
35	27896221		0.006165					mnat1	MNAT1 component of CDK activating kinase	P: involved in nucleotide-excision repair; P: involved in regulation of transcription by RNA polymerase II; F: enables cyclin-dependent protein serine/threonine kinase activator activity
35	27896394			0.03439				mnat1	MNAT1 component of CDK activating kinase	P: involved in nucleotide-excision repair; P: involved in regulation of transcription by RNA polymerase II; F: enables cyclin-dependent protein serine/threonine kinase activator activity
35	27896413		0.847294			TRUE		mnat1	MNAT1 component of CDK activating kinase	P: involved in nucleotide-excision repair; P: involved in regulation of transcription by RNA polymerase II; F: enables cyclin-dependent protein serine/threonine kinase activator activity
35	27896444			0.03833				mnat1	MNAT1 component of CDK activating kinase	P: involved in nucleotide-excision repair; P: involved in regulation of transcription by RNA polymerase II; F: enables cyclin-dependent protein serine/threonine kinase activator activity
35	27896631			0.005187				mnat1	MNAT1 component of CDK activating kinase	P: involved in nucleotide-excision repair; P: involved in regulation of transcription by RNA polymerase II; F: enables cyclin-dependent protein serine/threonine kinase activator activity
35	27896654			0.04339				mnat1	MNAT1 component of CDK activating kinase	P: involved in nucleotide-excision repair; P: involved in regulation of transcription by RNA polymerase II; F: enables cyclin-dependent protein serine/threonine kinase activator activity
35	27896923			0.145849				mnat1	MNAT1 component of CDK activating kinase	P: involved in nucleotide-excision repair; P: involved in regulation of transcription by RNA polymerase II; F: enables cyclin-dependent protein serine/threonine kinase activator activity
35	27897006		0.032051					mnat1	MNAT1 component of CDK activating kinase	P: involved in nucleotide-excision repair; P: involved in regulation of transcription by RNA polymerase II; F: enables cyclin-dependent protein serine/threonine kinase activator activity
35	27897378			0.044155				mnat1	MNAT1 component of CDK activating kinase	P: involved in nucleotide-excision repair; P: involved in regulation of transcription by RNA polymerase II; F: enables cyclin-dependent protein serine/threonine kinase activator activity
35	27897448			0.061191				mnat1	MNAT1 component of CDK activating kinase	P: involved in nucleotide-excision repair; P: involved in regulation of transcription by RNA polymerase II; F: enables cyclin-dependent protein serine/threonine kinase activator activity
35	27897508			0.040633				mnat1	MNAT1 component of CDK activating kinase	P: involved in nucleotide-excision repair; P: involved in regulation of transcription by RNA polymerase II; F: enables cyclin-dependent protein serine/threonine kinase activator activity
35	27897541		0.80954			TRUE		mnat1	MNAT1 component of CDK activating kinase	P: involved in nucleotide-excision repair; P: involved in regulation of transcription by RNA polymerase II; F: enables cyclin-dependent protein serine/threonine kinase activator activity
35	27897607		0.000747					mnat1	MNAT1 component of CDK activating kinase	P: involved in nucleotide-excision repair; P: involved in regulation of transcription by RNA polymerase II; F: enables cyclin-dependent protein serine/threonine kinase activator activity
35	27899020			0.023378				mnat1	MNAT1 component of CDK activating kinase	P: involved in nucleotide-excision repair; P: involved in regulation of transcription by RNA polymerase II; F: enables cyclin-dependent protein serine/threonine kinase activator activity
35	27899078			0.010737				mnat1	MNAT1 component of CDK activating kinase	P: involved in nucleotide-excision repair; P: involved in regulation of transcription by RNA polymerase II; F: enables cyclin-dependent protein serine/threonine kinase activator activity
35	27899168			0.114236				mnat1	MNAT1 component of CDK activating kinase	P: involved in nucleotide-excision repair; P: involved in regulation of transcription by RNA polymerase II; F: enables cyclin-dependent protein serine/threonine kinase activator activity
35	27899187			0.013053				mnat1	MNAT1 component of CDK activating kinase	P: involved in nucleotide-excision repair; P: involved in regulation of transcription by RNA polymerase II; F: enables cyclin-dependent protein serine/threonine kinase activator activity
35	27899548		0.0055					mnat1	MNAT1 component of CDK activating kinase	P: involved in nucleotide-excision repair; P: involved in regulation of transcription by RNA polymerase II; F: enables cyclin-dependent protein serine/threonine kinase activator activity
35	27899789			0.05131				mnat1	MNAT1 component of CDK activating kinase	P: involved in nucleotide-excision repair; P: involved in regulation of transcription by RNA polymerase II; F: enables cyclin-dependent protein serine/threonine kinase activator activity
35	27900142			0.001472				mnat1	MNAT1 component of CDK activating kinase	P: involved in nucleotide-excision repair; P: involved in regulation of transcription by RNA polymerase II; F: enables cyclin-dependent protein serine/threonine kinase activator activity
35	27909984		0.780347			TRUE		mnat1	MNAT1 component of CDK activating kinase	P: involved in nucleotide-excision repair; P: involved in regulation of transcription by RNA polymerase II; F: enables cyclin-dependent protein serine/threonine kinase activator activity
35	27910452		0.802666			TRUE		mnat1	MNAT1 component of CDK activating kinase	P: involved in nucleotide-excision repair; P: involved in regulation of transcription by RNA polymerase II; F: enables cyclin-dependent protein serine/threonine kinase activator activity
35	27910638		0.680078			TRUE		mnat1	MNAT1 component of CDK activating kinase	P: involved in nucleotide-excision repair; P: involved in regulation of transcription by RNA polymerase II; F: enables cyclin-dependent protein serine/threonine kinase activator activity
35	27910700			0.005372				mnat1	MNAT1 component of CDK activating kinase	P: involved in nucleotide-excision repair; P: involved in regulation of transcription by RNA polymerase II; F: enables cyclin-dependent protein serine/threonine kinase activator activity
35	27911316			0.017271				mnat1	MNAT1 component of CDK activating kinase	P: involved in nucleotide-excision repair; P: involved in regulation of transcription by RNA polymerase II; F: enables cyclin-dependent protein serine/threonine kinase activator activity
35	27911770			0.024769				mnat1	MNAT1 component of CDK activating kinase	P: involved in nucleotide-excision repair; P: involved in regulation of transcription by RNA polymerase II; F: enables cyclin-dependent protein serine/threonine kinase activator activity
35	27911782			0.003488				mnat1	MNAT1 component of CDK activating kinase	P: involved in nucleotide-excision repair; P: involved in regulation of transcription by RNA polymerase II; F: enables cyclin-dependent protein serine/threonine kinase activator activity
35	27914772			0.03804				mnat1	MNAT1 component of CDK activating kinase	P: involved in nucleotide-excision repair; P: involved in regulation of transcription by RNA polymerase II; F: enables cyclin-dependent protein serine/threonine kinase activator activity
35	27915382			0.07551				mnat1	MNAT1 component of CDK activating kinase	P: involved in nucleotide-excision repair; P: involved in regulation of transcription by RNA polymerase II; F: enables cyclin-dependent protein serine/threonine kinase activator activity
35	27916003			0.132867				mnat1	MNAT1 component of CDK activating kinase	P: involved in nucleotide-excision repair; P: involved in regulation of transcription by RNA polymerase II; F: enables cyclin-dependent protein serine/threonine kinase activator activity
35	27916687	0.025081						mnat1	MNAT1 component of CDK activating kinase	P: involved in nucleotide-excision repair; P: involved in regulation of transcription by RNA polymerase II; F: enables cyclin-dependent protein serine/threonine kinase activator activity
35	27917023	0.070446						mnat1	MNAT1 component of CDK activating kinase	P: involved in nucleotide-excision repair; P: involved in regulation of transcription by RNA polymerase II; F: enables cyclin-dependent protein serine/threonine kinase activator activity
35	27917332	0.007922						mnat1	MNAT1 component of CDK activating kinase	P: involved in nucleotide-excision repair; P: involved in regulation of transcription by RNA polymerase II; F: enables cyclin-dependent protein serine/threonine kinase activator activity
35	27917443			0.020412				mnat1	MNAT1 component of CDK activating kinase	P: involved in nucleotide-excision repair; P: involved in regulation of transcription by RNA polymerase II; F: enables cyclin-dependent protein serine/threonine kinase activator activity
35	27917963			0.0846				mnat1	MNAT1 component of CDK activating kinase	P: involved in nucleotide-excision repair; P: involved in regulation of transcription by RNA polymerase II; F: enables cyclin-dependent protein serine/threonine kinase activator activity
35	27917995			0.039406				mnat1	MNAT1 component of CDK activating kinase	P: involved in nucleotide-excision repair; P: involved in regulation of transcription by RNA polymerase II; F: enables cyclin-dependent protein serine/threonine kinase activator activity
35	27918449			0.033377				mnat1	MNAT1 component of CDK activating kinase	P: involved in nucleotide-excision repair; P: involved in regulation of transcription by RNA polymerase II; F: enables cyclin-dependent protein serine/threonine kinase activator activity
35	27918489			0.04094				mnat1	MNAT1 component of CDK activating kinase	P: involved in nucleotide-excision repair; P: involved in regulation of transcription by RNA polymerase II; F: enables cyclin-dependent protein serine/threonine kinase activator activity
35	27919189			0.007379				mnat1	MNAT1 component of CDK activating kinase	P: involved in nucleotide-excision repair; P: involved in regulation of transcription by RNA polymerase II; F: enables cyclin-dependent protein serine/threonine kinase activator activity
35	27919379	0.00872						mnat1	MNAT1 component of CDK activating kinase	P: involved in nucleotide-excision repair; P: involved in regulation of transcription by RNA polymerase II; F: enables cyclin-dependent protein serine/threonine kinase activator activity
35	27919412	0.011668						mnat1	MNAT1 component of CDK activating kinase	P: involved in nucleotide-excision repair; P: involved in regulation of transcription by RNA polymerase II; F: enables cyclin-dependent protein serine/threonine kinase activator activity
35	27919468			0.041715				mnat1	MNAT1 component of CDK activating kinase	P: involved in nucleotide-excision repair; P: involved in regulation of transcription by RNA polymerase II; F: enables cyclin-dependent protein serine/threonine kinase activator activity
35	27919963			0.111985				mnat1	MNAT1 component of CDK activating kinase	P: involved in nucleotide-excision repair; P: involved in regulation of transcription by RNA polymerase II; F: enables cyclin-dependent protein serine/threonine kinase activator activity
35	27919964			0.032386				mnat1	MNAT1 component of CDK activating kinase	P: involved in nucleotide-excision repair; P: involved in regulation of transcription by RNA polymerase II; F: enables cyclin-dependent protein serine/threonine kinase activator activity
35	27920311			0.054261				mnat1	MNAT1 component of CDK activating kinase	P: involved in nucleotide-excision repair; P: involved in regulation of transcription by RNA polymerase II; F: enables cyclin-dependent protein serine/threonine kinase activator activity
35	27920744			0.005025				mnat1	MNAT1 component of CDK activating kinase	P: involved in nucleotide-excision repair; P: involved in regulation of transcription by RNA polymerase II; F: enables cyclin-dependent protein serine/threonine kinase activator activity
35	27920753	0.019395						mnat1	MNAT1 component of CDK activating kinase	P: involved in nucleotide-excision repair; P: involved in regulation of transcription by RNA polymerase II; F: enables cyclin-dependent protein serine/threonine kinase activator activity
35	27921498			0.066712				mnat1	MNAT1 component of CDK activating kinase	P: involved in nucleotide-excision repair; P: involved in regulation of transcription by RNA polymerase II; F: enables cyclin-dependent protein serine/threonine kinase activator activity
35	27921499			0.06701				mnat1	MNAT1 component of CDK activating kinase	P: involved in nucleotide-excision repair; P: involved in regulation of transcription by RNA polymerase II; F: enables cyclin-dependent protein serine/threonine kinase activator activity
35	27921729			0.008159				mnat1	MNAT1 component of CDK activating kinase	P: involved in nucleotide-excision repair; P: involved in regulation of transcription by RNA polymerase II; F: enables cyclin-dependent protein serine/threonine kinase activator activity
35	27922169			0.074002				mnat1	MNAT1 component of CDK activating kinase	P: involved in nucleotide-excision repair; P: involved in regulation of transcription by RNA polymerase II; F: enables cyclin-dependent protein serine/threonine kinase activator activity
35	27923156	5.1e-05						mnat1	MNAT1 component of CDK activating kinase	P: involved in nucleotide-excision repair; P: involved in regulation of transcription by RNA polymerase II; F: enables cyclin-dependent protein serine/threonine kinase activator activity
35	27923203			0.019312				mnat1	MNAT1 component of CDK activating kinase	P: involved in nucleotide-excision repair; P: involved in regulation of transcription by RNA polymerase II; F: enables cyclin-dependent protein serine/threonine kinase activator activity
35	27924102		0.861171			TRUE		mnat1	MNAT1 component of CDK activating kinase	P: involved in nucleotide-excision repair; P: involved in regulation of transcription by RNA polymerase II; F: enables cyclin-dependent protein serine/threonine kinase activator activity
35	27924131	0.004425						mnat1	MNAT1 component of CDK activating kinase	P: involved in nucleotide-excision repair; P: involved in regulation of transcription by RNA polymerase II; F: enables cyclin-dependent protein serine/threonine kinase activator activity
35	27924653		0.004528					mnat1	MNAT1 component of CDK activating kinase	P: involved in nucleotide-excision repair; P: involved in regulation of transcription by RNA polymerase II; F: enables cyclin-dependent protein serine/threonine kinase activator activity
35	27925901	0.001971						mnat1	MNAT1 component of CDK activating kinase	P: involved in nucleotide-excision repair; P: involved in regulation of transcription by RNA polymerase II; F: enables cyclin-dependent protein serine/threonine kinase activator activity
35	27926282			0.094008				mnat1	MNAT1 component of CDK activating kinase	P: involved in nucleotide-excision repair; P: involved in regulation of transcription by RNA polymerase II; F: enables cyclin-dependent protein serine/threonine kinase activator activity
35	27926622			0.027232				mnat1	MNAT1 component of CDK activating kinase	P: involved in nucleotide-excision repair; P: involved in regulation of transcription by RNA polymerase II; F: enables cyclin-dependent protein serine/threonine kinase activator activity
35	27929860	0.013828						mnat1	MNAT1 component of CDK activating kinase	P: involved in nucleotide-excision repair; P: involved in regulation of transcription by RNA polymerase II; F: enables cyclin-dependent protein serine/threonine kinase activator activity
35	27930473			0.035259				mnat1	MNAT1 component of CDK activating kinase	P: involved in nucleotide-excision repair; P: involved in regulation of transcription by RNA polymerase II; F: enables cyclin-dependent protein serine/threonine kinase activator activity
35	27930544			0.033674				mnat1	MNAT1 component of CDK activating kinase	P: involved in nucleotide-excision repair; P: involved in regulation of transcription by RNA polymerase II; F: enables cyclin-dependent protein serine/threonine kinase activator activity
35	27930981		0.000669					mnat1	MNAT1 component of CDK activating kinase	P: involved in nucleotide-excision repair; P: involved in regulation of transcription by RNA polymerase II; F: enables cyclin-dependent protein serine/threonine kinase activator activity
35	27933071			0.060869				mnat1	MNAT1 component of CDK activating kinase	P: involved in nucleotide-excision repair; P: involved in regulation of transcription by RNA polymerase II; F: enables cyclin-dependent protein serine/threonine kinase activator activity
35	27933273			0.070673				mnat1	MNAT1 component of CDK activating kinase	P: involved in nucleotide-excision repair; P: involved in regulation of transcription by RNA polymerase II; F: enables cyclin-dependent protein serine/threonine kinase activator activity
35	27933994		0.777243			TRUE		mnat1	MNAT1 component of CDK activating kinase	P: involved in nucleotide-excision repair; P: involved in regulation of transcription by RNA polymerase II; F: enables cyclin-dependent protein serine/threonine kinase activator activity
35	27937121		0.022531					mnat1	MNAT1 component of CDK activating kinase	P: involved in nucleotide-excision repair; P: involved in regulation of transcription by RNA polymerase II; F: enables cyclin-dependent protein serine/threonine kinase activator activity
35	27938430			0.030387				mnat1	MNAT1 component of CDK activating kinase	P: involved in nucleotide-excision repair; P: involved in regulation of transcription by RNA polymerase II; F: enables cyclin-dependent protein serine/threonine kinase activator activity
35	27938847			0.003294				mnat1	MNAT1 component of CDK activating kinase	P: involved in nucleotide-excision repair; P: involved in regulation of transcription by RNA polymerase II; F: enables cyclin-dependent protein serine/threonine kinase activator activity
35	27939002			0.070021				mnat1	MNAT1 component of CDK activating kinase	P: involved in nucleotide-excision repair; P: involved in regulation of transcription by RNA polymerase II; F: enables cyclin-dependent protein serine/threonine kinase activator activity
35	27939775	0.011931						mnat1	MNAT1 component of CDK activating kinase	P: involved in nucleotide-excision repair; P: involved in regulation of transcription by RNA polymerase II; F: enables cyclin-dependent protein serine/threonine kinase activator activity
35	27941843			0.069007				six4a	SIX homeobox 4a	F: enables RNA polymerase II cis-regulatory region sequence-specific DNA binding; F: enables DNA-binding transcription factor activity, RNA polymerase II-specific; F: enables DNA-binding transcription factor activity, RNA polymerase II-specific; P: involved in regulation of transcription by RNA polymerase II
35	27942375			0.025143				six4a	SIX homeobox 4a	F: enables RNA polymerase II cis-regulatory region sequence-specific DNA binding; F: enables DNA-binding transcription factor activity, RNA polymerase II-specific; F: enables DNA-binding transcription factor activity, RNA polymerase II-specific; P: involved in regulation of transcription by RNA polymerase II
35	27942870			0.013948				six4a	SIX homeobox 4a	F: enables RNA polymerase II cis-regulatory region sequence-specific DNA binding; F: enables DNA-binding transcription factor activity, RNA polymerase II-specific; F: enables DNA-binding transcription factor activity, RNA polymerase II-specific; P: involved in regulation of transcription by RNA polymerase II
35	27942944			0.045852				six4a	SIX homeobox 4a	F: enables RNA polymerase II cis-regulatory region sequence-specific DNA binding; F: enables DNA-binding transcription factor activity, RNA polymerase II-specific; F: enables DNA-binding transcription factor activity, RNA polymerase II-specific; P: involved in regulation of transcription by RNA polymerase II
35	27943022			0.039157				six4a	SIX homeobox 4a	F: enables RNA polymerase II cis-regulatory region sequence-specific DNA binding; F: enables DNA-binding transcription factor activity, RNA polymerase II-specific; F: enables DNA-binding transcription factor activity, RNA polymerase II-specific; P: involved in regulation of transcription by RNA polymerase II
35	27943305			0.057156				six4a	SIX homeobox 4a	F: enables RNA polymerase II cis-regulatory region sequence-specific DNA binding; F: enables DNA-binding transcription factor activity, RNA polymerase II-specific; F: enables DNA-binding transcription factor activity, RNA polymerase II-specific; P: involved in regulation of transcription by RNA polymerase II
35	27943937		0.05088					six4a	SIX homeobox 4a	F: enables RNA polymerase II cis-regulatory region sequence-specific DNA binding; F: enables DNA-binding transcription factor activity, RNA polymerase II-specific; F: enables DNA-binding transcription factor activity, RNA polymerase II-specific; P: involved in regulation of transcription by RNA polymerase II
35	27944300	0.021489						six4a	SIX homeobox 4a	F: enables RNA polymerase II cis-regulatory region sequence-specific DNA binding; F: enables DNA-binding transcription factor activity, RNA polymerase II-specific; F: enables DNA-binding transcription factor activity, RNA polymerase II-specific; P: involved in regulation of transcription by RNA polymerase II
35	27944643	0.000614	0.019885				Multiple Spp	six4a	SIX homeobox 4a	F: enables RNA polymerase II cis-regulatory region sequence-specific DNA binding; F: enables DNA-binding transcription factor activity, RNA polymerase II-specific; F: enables DNA-binding transcription factor activity, RNA polymerase II-specific; P: involved in regulation of transcription by RNA polymerase II
35	27944695		0.002601					six4a	SIX homeobox 4a	F: enables RNA polymerase II cis-regulatory region sequence-specific DNA binding; F: enables DNA-binding transcription factor activity, RNA polymerase II-specific; F: enables DNA-binding transcription factor activity, RNA polymerase II-specific; P: involved in regulation of transcription by RNA polymerase II
35	27944936			0.096467				six4a	SIX homeobox 4a	F: enables RNA polymerase II cis-regulatory region sequence-specific DNA binding; F: enables DNA-binding transcription factor activity, RNA polymerase II-specific; F: enables DNA-binding transcription factor activity, RNA polymerase II-specific; P: involved in regulation of transcription by RNA polymerase II
35	27945059			0.060698				six4a	SIX homeobox 4a	F: enables RNA polymerase II cis-regulatory region sequence-specific DNA binding; F: enables DNA-binding transcription factor activity, RNA polymerase II-specific; F: enables DNA-binding transcription factor activity, RNA polymerase II-specific; P: involved in regulation of transcription by RNA polymerase II
35	27945902		0.062874					six4a	SIX homeobox 4a	F: enables RNA polymerase II cis-regulatory region sequence-specific DNA binding; F: enables DNA-binding transcription factor activity, RNA polymerase II-specific; F: enables DNA-binding transcription factor activity, RNA polymerase II-specific; P: involved in regulation of transcription by RNA polymerase II
35	27946292			0.004603				six4a	SIX homeobox 4a	F: enables RNA polymerase II cis-regulatory region sequence-specific DNA binding; F: enables DNA-binding transcription factor activity, RNA polymerase II-specific; F: enables DNA-binding transcription factor activity, RNA polymerase II-specific; P: involved in regulation of transcription by RNA polymerase II
35	27946586			0.004606				six4a	SIX homeobox 4a	F: enables RNA polymerase II cis-regulatory region sequence-specific DNA binding; F: enables DNA-binding transcription factor activity, RNA polymerase II-specific; F: enables DNA-binding transcription factor activity, RNA polymerase II-specific; P: involved in regulation of transcription by RNA polymerase II
35	27946920	0.00331						six4a	SIX homeobox 4a	F: enables RNA polymerase II cis-regulatory region sequence-specific DNA binding; F: enables DNA-binding transcription factor activity, RNA polymerase II-specific; F: enables DNA-binding transcription factor activity, RNA polymerase II-specific; P: involved in regulation of transcription by RNA polymerase II
35	27947416			0.005735				six4a	SIX homeobox 4a	F: enables RNA polymerase II cis-regulatory region sequence-specific DNA binding; F: enables DNA-binding transcription factor activity, RNA polymerase II-specific; F: enables DNA-binding transcription factor activity, RNA polymerase II-specific; P: involved in regulation of transcription by RNA polymerase II
35	27947453	0.031859						six4a	SIX homeobox 4a	F: enables RNA polymerase II cis-regulatory region sequence-specific DNA binding; F: enables DNA-binding transcription factor activity, RNA polymerase II-specific; F: enables DNA-binding transcription factor activity, RNA polymerase II-specific; P: involved in regulation of transcription by RNA polymerase II
35	27947941			0.040434				six4a	SIX homeobox 4a	F: enables RNA polymerase II cis-regulatory region sequence-specific DNA binding; F: enables DNA-binding transcription factor activity, RNA polymerase II-specific; F: enables DNA-binding transcription factor activity, RNA polymerase II-specific; P: involved in regulation of transcription by RNA polymerase II
35	27948426	0.00753
35	27948766	0.015306
35	27948823	0.006305
35	27948982			0.099986
35	27949865			0.022614
35	27950027			0.015622
35	27950888		0.978861			TRUE
35	27951470			0.089528
35	27951494	0.043567
35	27951553			0.035836
35	27952045			0.022097
35	27952172	0.05421
35	27952509			0.17146
35	27952584			0.164415
35	27952774		0.866218			TRUE
35	27952991	0.033219
35	27953123		0.019238
35	27953784	0.016537
35	27953816			0.066698
35	27954789	0.018787						six1a	SIX homeobox 1a	F: enables RNA polymerase II cis-regulatory region sequence-specific DNA binding; F: enables DNA-binding transcription factor activity, RNA polymerase II-specific; F: enables DNA-binding transcription factor activity, RNA polymerase II-specific; P: involved in regulation of transcription by RNA polymerase II
35	27954815			0.002774				six1a	SIX homeobox 1a	F: enables RNA polymerase II cis-regulatory region sequence-specific DNA binding; F: enables DNA-binding transcription factor activity, RNA polymerase II-specific; F: enables DNA-binding transcription factor activity, RNA polymerase II-specific; P: involved in regulation of transcription by RNA polymerase II
35	27955052			0.084694				six1a	SIX homeobox 1a	F: enables RNA polymerase II cis-regulatory region sequence-specific DNA binding; F: enables DNA-binding transcription factor activity, RNA polymerase II-specific; F: enables DNA-binding transcription factor activity, RNA polymerase II-specific; P: involved in regulation of transcription by RNA polymerase II
35	27955053			0.099335				six1a	SIX homeobox 1a	F: enables RNA polymerase II cis-regulatory region sequence-specific DNA binding; F: enables DNA-binding transcription factor activity, RNA polymerase II-specific; F: enables DNA-binding transcription factor activity, RNA polymerase II-specific; P: involved in regulation of transcription by RNA polymerase II
35	27955071		0.857378			TRUE		six1a	SIX homeobox 1a	F: enables RNA polymerase II cis-regulatory region sequence-specific DNA binding; F: enables DNA-binding transcription factor activity, RNA polymerase II-specific; F: enables DNA-binding transcription factor activity, RNA polymerase II-specific; P: involved in regulation of transcription by RNA polymerase II
35	27955323			0.000525				six1a	SIX homeobox 1a	F: enables RNA polymerase II cis-regulatory region sequence-specific DNA binding; F: enables DNA-binding transcription factor activity, RNA polymerase II-specific; F: enables DNA-binding transcription factor activity, RNA polymerase II-specific; P: involved in regulation of transcription by RNA polymerase II
35	27956261	0.000641
35	27956275	0.02319
35	27957308		0.85115			TRUE
35	27958138			0.020388
35	27958275			0.108273
35	27958554	0.01017
35	27959384			0.00316
35	27959523		0.024024
35	27959699	0.005484
35	27959822	0.168273
35	27960845			0.116975
35	27960916	0.00077
35	27960920			0.130682
35	27961071	0.004238
35	27961101			0.133935
35	27961112	0.048332
35	27962227		0.003053
35	27962456	0.000436
35	27962590			0.012007
35	27963176			0.026927
35	27963574			0.012473
35	27964149	0.033145
35	27964304	0.01664
35	27964761		0.084823
35	27965036			0.009402
35	27965266	0.001936
35	27965306	0.000564
35	27965444			0.014872
35	27965446	0.000882
35	27966066	0.006139
35	27966090	0.000203
35	27966233			0.036389
35	27966556	0.00377
35	27966608			0.019704
35	27966808			0.003891
35	27968028			0.006145
35	27968126		0.86392			TRUE
35	27968518			0.003995
35	27969173			0.007185
35	27969365	0.048455
35	27969637			0.005898
35	27969906			0.010538
35	27970076	0.368491
35	27970161	0.009483
35	27970227			0.016995
35	27970394			0.06235
35	27970531			0.000452
35	27970938			0.009083
35	27971760	0.035908
35	27971772		0.020556
35	27971859			0.024345
35	27971903			0.007305
35	27972006			0.022474
35	27972010			0.012232
35	27972015			0.001937
35	27972240			0.008221
35	27972241			0.007043
35	27972561			0.060347
35	27972563			0.042859
35	27972629			0.012243
35	27973055		0.675619			TRUE
35	27973323	0.019446
35	27973939		0.859902			TRUE
35	27975968			0.00902
35	27976030		0.812145			TRUE
35	27976566			0.000184
35	27976722			0.017173
35	27976857	0.003798
35	27976860	0.003517
35	27976926	0.001566
35	27977099			0.00826
35	27978059		0.020549
35	27979242			0.104129
35	27979372			0.002306
35	27980190			0.03102
35	27980417			0.05117
35	27980732	0.019097
35	27980858			0.006344
35	27981299			0.059386
35	27981576			0.002112
35	27981888			0.016799
35	27981891	0.02232
35	27982193			0.011255
35	27982321			0.010748
35	27982516			0.033634
35	27982527	0.001219
35	27982648	0.052766
35	27983141			0.009363
35	27983183	0.22184
35	27984368			0.027012
35	27984590			0.00397
35	27984817			0.005187
35	27984818			0.020075
35	27985001			0.016604
35	27985090			0.03208
35	27985208			0.003463
35	27985288			0.010979
35	27985315			0.027087
35	27985923		0.90653			TRUE
35	27985938	0.052858
35	27986024		0.843742			TRUE
35	27986108		0.667322			TRUE
35	27986339			0.01224
35	27986660			0.010196
35	27986763			0.002046
35	27987698	0.054853						six6a	SIX homeobox 6a	F: enables RNA polymerase II cis-regulatory region sequence-specific DNA binding; F: enables DNA-binding transcription factor activity, RNA polymerase II-specific; P: involved in eye development; P: involved in regulation of transcription by RNA polymerase II
35	27988489			0.044925				six6a	SIX homeobox 6a	F: enables RNA polymerase II cis-regulatory region sequence-specific DNA binding; F: enables DNA-binding transcription factor activity, RNA polymerase II-specific; P: involved in eye development; P: involved in regulation of transcription by RNA polymerase II
35	27989020			0.000376				six6a	SIX homeobox 6a	F: enables RNA polymerase II cis-regulatory region sequence-specific DNA binding; F: enables DNA-binding transcription factor activity, RNA polymerase II-specific; P: involved in eye development; P: involved in regulation of transcription by RNA polymerase II
35	27989385			0.001461				six6a	SIX homeobox 6a	F: enables RNA polymerase II cis-regulatory region sequence-specific DNA binding; F: enables DNA-binding transcription factor activity, RNA polymerase II-specific; P: involved in eye development; P: involved in regulation of transcription by RNA polymerase II
35	27989508			0.001172				six6a	SIX homeobox 6a	F: enables RNA polymerase II cis-regulatory region sequence-specific DNA binding; F: enables DNA-binding transcription factor activity, RNA polymerase II-specific; P: involved in eye development; P: involved in regulation of transcription by RNA polymerase II
35	27989895			2.6e-05				six6a	SIX homeobox 6a	F: enables RNA polymerase II cis-regulatory region sequence-specific DNA binding; F: enables DNA-binding transcription factor activity, RNA polymerase II-specific; P: involved in eye development; P: involved in regulation of transcription by RNA polymerase II
35	27989902	0.276785						six6a	SIX homeobox 6a	F: enables RNA polymerase II cis-regulatory region sequence-specific DNA binding; F: enables DNA-binding transcription factor activity, RNA polymerase II-specific; P: involved in eye development; P: involved in regulation of transcription by RNA polymerase II
35	27989989			0.010201				six6a	SIX homeobox 6a	F: enables RNA polymerase II cis-regulatory region sequence-specific DNA binding; F: enables DNA-binding transcription factor activity, RNA polymerase II-specific; P: involved in eye development; P: involved in regulation of transcription by RNA polymerase II
35	27990108			0.000167				six6a	SIX homeobox 6a	F: enables RNA polymerase II cis-regulatory region sequence-specific DNA binding; F: enables DNA-binding transcription factor activity, RNA polymerase II-specific; P: involved in eye development; P: involved in regulation of transcription by RNA polymerase II
35	27990564		0.941834			TRUE		six6a	SIX homeobox 6a	F: enables RNA polymerase II cis-regulatory region sequence-specific DNA binding; F: enables DNA-binding transcription factor activity, RNA polymerase II-specific; P: involved in eye development; P: involved in regulation of transcription by RNA polymerase II
35	27990686			0.003067				six6a	SIX homeobox 6a	F: enables RNA polymerase II cis-regulatory region sequence-specific DNA binding; F: enables DNA-binding transcription factor activity, RNA polymerase II-specific; P: involved in eye development; P: involved in regulation of transcription by RNA polymerase II
35	27990974			0.001553				six6a	SIX homeobox 6a	F: enables RNA polymerase II cis-regulatory region sequence-specific DNA binding; F: enables DNA-binding transcription factor activity, RNA polymerase II-specific; P: involved in eye development; P: involved in regulation of transcription by RNA polymerase II
35	27991664		0.872666			TRUE		six6a	SIX homeobox 6a	F: enables RNA polymerase II cis-regulatory region sequence-specific DNA binding; F: enables DNA-binding transcription factor activity, RNA polymerase II-specific; P: involved in eye development; P: involved in regulation of transcription by RNA polymerase II
35	27991738			0.047266				six6a	SIX homeobox 6a	F: enables RNA polymerase II cis-regulatory region sequence-specific DNA binding; F: enables DNA-binding transcription factor activity, RNA polymerase II-specific; P: involved in eye development; P: involved in regulation of transcription by RNA polymerase II
35	27991782	0.123996						six6a	SIX homeobox 6a	F: enables RNA polymerase II cis-regulatory region sequence-specific DNA binding; F: enables DNA-binding transcription factor activity, RNA polymerase II-specific; P: involved in eye development; P: involved in regulation of transcription by RNA polymerase II
35	27991785	0.122578						six6a	SIX homeobox 6a	F: enables RNA polymerase II cis-regulatory region sequence-specific DNA binding; F: enables DNA-binding transcription factor activity, RNA polymerase II-specific; P: involved in eye development; P: involved in regulation of transcription by RNA polymerase II
35	27992252	0.141701						six6a	SIX homeobox 6a	F: enables RNA polymerase II cis-regulatory region sequence-specific DNA binding; F: enables DNA-binding transcription factor activity, RNA polymerase II-specific; P: involved in eye development; P: involved in regulation of transcription by RNA polymerase II
35	27993131	0.092773						six6a	SIX homeobox 6a	F: enables RNA polymerase II cis-regulatory region sequence-specific DNA binding; F: enables DNA-binding transcription factor activity, RNA polymerase II-specific; P: involved in eye development; P: involved in regulation of transcription by RNA polymerase II
35	27993901		0.851112			TRUE		six6a	SIX homeobox 6a	F: enables RNA polymerase II cis-regulatory region sequence-specific DNA binding; F: enables DNA-binding transcription factor activity, RNA polymerase II-specific; P: involved in eye development; P: involved in regulation of transcription by RNA polymerase II
35	27993902		0.876655			TRUE		six6a	SIX homeobox 6a	F: enables RNA polymerase II cis-regulatory region sequence-specific DNA binding; F: enables DNA-binding transcription factor activity, RNA polymerase II-specific; P: involved in eye development; P: involved in regulation of transcription by RNA polymerase II
35	27994102	0.045232						six6a	SIX homeobox 6a	F: enables RNA polymerase II cis-regulatory region sequence-specific DNA binding; F: enables DNA-binding transcription factor activity, RNA polymerase II-specific; P: involved in eye development; P: involved in regulation of transcription by RNA polymerase II
35	27994604		0.819667			TRUE
35	27994985	0	0.008736				Multiple Spp
35	27995015			0.051375
35	27995044		0.823494			TRUE
35	27995983	0.041591
35	27995997			0.036573
35	27996057		0.810413			TRUE
35	27996148		0.876283	0		TRUE	Multiple Spp
35	27996368	0.065667
35	27998113			0.631706		TRUE
35	27998171	0.035998
35	27998305			0.017236
35	27998606			0.013131
35	27998630		0.912924			TRUE
35	27998754			0.049159
35	27999482		0.878346			TRUE
35	27999680	0.240369
35	27999836		0.921424			TRUE
35	27999839	0.312922
35	27999841	0.314901
35	28000536		0.813915			TRUE
35	28001096		0.870443			TRUE
35	28002248	0.52451				TRUE
35	28002415	0.080427
35	28002631	0.273062
35	28002665			0.594256		TRUE
35	28004500		0.807379			TRUE
35	28008062	0.242951
35	28008067	0.259081
35	28008301	0.087654
35	28009358	0.238086
35	28011452	0.259699
35	28012092		0.001488
35	28012094		0.020794
35	28012323		0.004624
35	28012350		0.010254
35	28012394		0.005427
35	28012407		0.002555
35	28012726			0.129669
35	28013070			0.032173
35	28013864			0.03525
35	28015565	0.000215
35	28016105			0.104694
35	28016376		0.014768
35	28016433			0.079244
35	28016509		0.842388			TRUE
35	28017235		0.792449			TRUE
35	28017701		0.680813			TRUE
35	28018618	0.372681
35	28019113		0.84619			TRUE
35	28019178			0.029519
35	28019701	0.00432
35	28019705	0.070712
35	28020120	0.000393
35	28020220	0.19618
35	28020224			0.013059
35	28021269	0.283903
35	28021342			0.002202
35	28021367			0.003782
35	28021459	0.031739
35	28021791		2.5e-05
35	28022882			0.472355
35	28023147	0.018339
35	28023320		0.293319
35	28027783		0.862783			TRUE
35	28028748	0.523002				TRUE
35	28029719			0.05682
35	28029752	0.290478
35	28030746	0.026913
35	28031224	0.378927
35	28031430	0.29712
35	28031630			0.222019
35	28031866	0.049295
35	28032085	0.01871
35	28032446			0.479386
35	28032455		0.095736
35	28032681	0.002193
35	28032865		0.072406
35	28033003		0.824932			TRUE
35	28033205			0.92514		TRUE
35	28033381	0.321222
35	28033410			0.863137		TRUE
35	28033452		0.79326			TRUE
35	28034001	0.001215
35	28034103			0.017714
35	28034428		0.31821
35	28034589		0.451202
35	28034800			0.40441
35	28035679		0.159492
35	28036073			0.98119		TRUE
35	28036157			0.792523		TRUE
35	28036219		0.27012
35	28036320		0.310024
35	28036650		0.199215
35	28037662		0.117182
35	28037700		0.390682
35	28037955	0		0.858356		TRUE	Multiple Spp
35	28038672			0.598265		TRUE
35	28038762			0.863059		TRUE
35	28039272	0.07323
35	28039379		0.075529
35	28039803			0.813753		TRUE
35	28040045		0.001655
35	28040150		0.251355
35	28040244		0.003998
35	28040688			0.254786
35	28040719		0.278697
35	28040772		0.253014
35	28040845	0.011316
35	28040993			0.730087		TRUE
35	28041143			0.140979
35	28042176			0.762387		TRUE
35	28042259			0.158442
35	28042743			0.783465		TRUE
35	28042901	0.009126						LOC118368238	protein phosphatase 1A-like	F: enables magnesium ion binding; F: enables protein serine/threonine phosphatase activity; F: enables manganese ion binding; P: involved in positive regulation of canonical NF-kappaB signal transduction; P: involved in negative regulation of canonical NF-kappaB signal transduction; P: involved in positive regulation of canonical Wnt signaling pathway
35	28043275		0.005472					LOC118368238	protein phosphatase 1A-like	F: enables magnesium ion binding; F: enables protein serine/threonine phosphatase activity; F: enables manganese ion binding; P: involved in positive regulation of canonical NF-kappaB signal transduction; P: involved in negative regulation of canonical NF-kappaB signal transduction; P: involved in positive regulation of canonical Wnt signaling pathway
35	28043369		0.019228					LOC118368238	protein phosphatase 1A-like	F: enables magnesium ion binding; F: enables protein serine/threonine phosphatase activity; F: enables manganese ion binding; P: involved in positive regulation of canonical NF-kappaB signal transduction; P: involved in negative regulation of canonical NF-kappaB signal transduction; P: involved in positive regulation of canonical Wnt signaling pathway
35	28043465			0.813199		TRUE		LOC118368238	protein phosphatase 1A-like	F: enables magnesium ion binding; F: enables protein serine/threonine phosphatase activity; F: enables manganese ion binding; P: involved in positive regulation of canonical NF-kappaB signal transduction; P: involved in negative regulation of canonical NF-kappaB signal transduction; P: involved in positive regulation of canonical Wnt signaling pathway
35	28043526		0.086948					LOC118368238	protein phosphatase 1A-like	F: enables magnesium ion binding; F: enables protein serine/threonine phosphatase activity; F: enables manganese ion binding; P: involved in positive regulation of canonical NF-kappaB signal transduction; P: involved in negative regulation of canonical NF-kappaB signal transduction; P: involved in positive regulation of canonical Wnt signaling pathway
35	28044054		0.135213					LOC118368238	protein phosphatase 1A-like	F: enables magnesium ion binding; F: enables protein serine/threonine phosphatase activity; F: enables manganese ion binding; P: involved in positive regulation of canonical NF-kappaB signal transduction; P: involved in negative regulation of canonical NF-kappaB signal transduction; P: involved in positive regulation of canonical Wnt signaling pathway
35	28044327			0.036971				LOC118368238	protein phosphatase 1A-like	F: enables magnesium ion binding; F: enables protein serine/threonine phosphatase activity; F: enables manganese ion binding; P: involved in positive regulation of canonical NF-kappaB signal transduction; P: involved in negative regulation of canonical NF-kappaB signal transduction; P: involved in positive regulation of canonical Wnt signaling pathway
35	28045638		0.370969					LOC118368238	protein phosphatase 1A-like	F: enables magnesium ion binding; F: enables protein serine/threonine phosphatase activity; F: enables manganese ion binding; P: involved in positive regulation of canonical NF-kappaB signal transduction; P: involved in negative regulation of canonical NF-kappaB signal transduction; P: involved in positive regulation of canonical Wnt signaling pathway
35	28046084	0.018997						LOC118368238	protein phosphatase 1A-like	F: enables magnesium ion binding; F: enables protein serine/threonine phosphatase activity; F: enables manganese ion binding; P: involved in positive regulation of canonical NF-kappaB signal transduction; P: involved in negative regulation of canonical NF-kappaB signal transduction; P: involved in positive regulation of canonical Wnt signaling pathway
35	28046456		0.087777					LOC118368238	protein phosphatase 1A-like	F: enables magnesium ion binding; F: enables protein serine/threonine phosphatase activity; F: enables manganese ion binding; P: involved in positive regulation of canonical NF-kappaB signal transduction; P: involved in negative regulation of canonical NF-kappaB signal transduction; P: involved in positive regulation of canonical Wnt signaling pathway
35	28046593		0.01184					LOC118368238	protein phosphatase 1A-like	F: enables magnesium ion binding; F: enables protein serine/threonine phosphatase activity; F: enables manganese ion binding; P: involved in positive regulation of canonical NF-kappaB signal transduction; P: involved in negative regulation of canonical NF-kappaB signal transduction; P: involved in positive regulation of canonical Wnt signaling pathway
35	28046734	0.010733						LOC118368238	protein phosphatase 1A-like	F: enables magnesium ion binding; F: enables protein serine/threonine phosphatase activity; F: enables manganese ion binding; P: involved in positive regulation of canonical NF-kappaB signal transduction; P: involved in negative regulation of canonical NF-kappaB signal transduction; P: involved in positive regulation of canonical Wnt signaling pathway
35	28047407		0.002041					LOC118368238	protein phosphatase 1A-like	F: enables magnesium ion binding; F: enables protein serine/threonine phosphatase activity; F: enables manganese ion binding; P: involved in positive regulation of canonical NF-kappaB signal transduction; P: involved in negative regulation of canonical NF-kappaB signal transduction; P: involved in positive regulation of canonical Wnt signaling pathway
35	28047409	0.000473	0				Multiple Spp	LOC118368238	protein phosphatase 1A-like	F: enables magnesium ion binding; F: enables protein serine/threonine phosphatase activity; F: enables manganese ion binding; P: involved in positive regulation of canonical NF-kappaB signal transduction; P: involved in negative regulation of canonical NF-kappaB signal transduction; P: involved in positive regulation of canonical Wnt signaling pathway
35	28047446		0.009114					LOC118368238	protein phosphatase 1A-like	F: enables magnesium ion binding; F: enables protein serine/threonine phosphatase activity; F: enables manganese ion binding; P: involved in positive regulation of canonical NF-kappaB signal transduction; P: involved in negative regulation of canonical NF-kappaB signal transduction; P: involved in positive regulation of canonical Wnt signaling pathway
35	28047463		0.02491					LOC118368238	protein phosphatase 1A-like	F: enables magnesium ion binding; F: enables protein serine/threonine phosphatase activity; F: enables manganese ion binding; P: involved in positive regulation of canonical NF-kappaB signal transduction; P: involved in negative regulation of canonical NF-kappaB signal transduction; P: involved in positive regulation of canonical Wnt signaling pathway
35	28047505		0.015949					LOC118368238	protein phosphatase 1A-like	F: enables magnesium ion binding; F: enables protein serine/threonine phosphatase activity; F: enables manganese ion binding; P: involved in positive regulation of canonical NF-kappaB signal transduction; P: involved in negative regulation of canonical NF-kappaB signal transduction; P: involved in positive regulation of canonical Wnt signaling pathway
35	28047600		0.310353					LOC118368238	protein phosphatase 1A-like	F: enables magnesium ion binding; F: enables protein serine/threonine phosphatase activity; F: enables manganese ion binding; P: involved in positive regulation of canonical NF-kappaB signal transduction; P: involved in negative regulation of canonical NF-kappaB signal transduction; P: involved in positive regulation of canonical Wnt signaling pathway
35	28048421			0.204092				LOC118368238	protein phosphatase 1A-like	F: enables magnesium ion binding; F: enables protein serine/threonine phosphatase activity; F: enables manganese ion binding; P: involved in positive regulation of canonical NF-kappaB signal transduction; P: involved in negative regulation of canonical NF-kappaB signal transduction; P: involved in positive regulation of canonical Wnt signaling pathway
35	28049015	0.005152						LOC118368238	protein phosphatase 1A-like	F: enables magnesium ion binding; F: enables protein serine/threonine phosphatase activity; F: enables manganese ion binding; P: involved in positive regulation of canonical NF-kappaB signal transduction; P: involved in negative regulation of canonical NF-kappaB signal transduction; P: involved in positive regulation of canonical Wnt signaling pathway
35	28049397			0.068128				LOC118368238	protein phosphatase 1A-like	F: enables magnesium ion binding; F: enables protein serine/threonine phosphatase activity; F: enables manganese ion binding; P: involved in positive regulation of canonical NF-kappaB signal transduction; P: involved in negative regulation of canonical NF-kappaB signal transduction; P: involved in positive regulation of canonical Wnt signaling pathway
35	28049419			0.783309		TRUE		LOC118368238	protein phosphatase 1A-like	F: enables magnesium ion binding; F: enables protein serine/threonine phosphatase activity; F: enables manganese ion binding; P: involved in positive regulation of canonical NF-kappaB signal transduction; P: involved in negative regulation of canonical NF-kappaB signal transduction; P: involved in positive regulation of canonical Wnt signaling pathway
35	28049425			0.072694				LOC118368238	protein phosphatase 1A-like	F: enables magnesium ion binding; F: enables protein serine/threonine phosphatase activity; F: enables manganese ion binding; P: involved in positive regulation of canonical NF-kappaB signal transduction; P: involved in negative regulation of canonical NF-kappaB signal transduction; P: involved in positive regulation of canonical Wnt signaling pathway
35	28049641			0.147041				LOC118368238	protein phosphatase 1A-like	F: enables magnesium ion binding; F: enables protein serine/threonine phosphatase activity; F: enables manganese ion binding; P: involved in positive regulation of canonical NF-kappaB signal transduction; P: involved in negative regulation of canonical NF-kappaB signal transduction; P: involved in positive regulation of canonical Wnt signaling pathway
35	28050237		0.009542					LOC118368238	protein phosphatase 1A-like	F: enables magnesium ion binding; F: enables protein serine/threonine phosphatase activity; F: enables manganese ion binding; P: involved in positive regulation of canonical NF-kappaB signal transduction; P: involved in negative regulation of canonical NF-kappaB signal transduction; P: involved in positive regulation of canonical Wnt signaling pathway
35	28050531		0.007503					LOC118368238	protein phosphatase 1A-like	F: enables magnesium ion binding; F: enables protein serine/threonine phosphatase activity; F: enables manganese ion binding; P: involved in positive regulation of canonical NF-kappaB signal transduction; P: involved in negative regulation of canonical NF-kappaB signal transduction; P: involved in positive regulation of canonical Wnt signaling pathway
35	28051143		0.645244			TRUE		LOC118368238	protein phosphatase 1A-like	F: enables magnesium ion binding; F: enables protein serine/threonine phosphatase activity; F: enables manganese ion binding; P: involved in positive regulation of canonical NF-kappaB signal transduction; P: involved in negative regulation of canonical NF-kappaB signal transduction; P: involved in positive regulation of canonical Wnt signaling pathway
35	28051384	0.003548		0.030519			Multiple Spp	LOC118368238	protein phosphatase 1A-like	F: enables magnesium ion binding; F: enables protein serine/threonine phosphatase activity; F: enables manganese ion binding; P: involved in positive regulation of canonical NF-kappaB signal transduction; P: involved in negative regulation of canonical NF-kappaB signal transduction; P: involved in positive regulation of canonical Wnt signaling pathway
35	28051502		0.085835					LOC118368238	protein phosphatase 1A-like	F: enables magnesium ion binding; F: enables protein serine/threonine phosphatase activity; F: enables manganese ion binding; P: involved in positive regulation of canonical NF-kappaB signal transduction; P: involved in negative regulation of canonical NF-kappaB signal transduction; P: involved in positive regulation of canonical Wnt signaling pathway
35	28051864		0.087509					LOC118368238	protein phosphatase 1A-like	F: enables magnesium ion binding; F: enables protein serine/threonine phosphatase activity; F: enables manganese ion binding; P: involved in positive regulation of canonical NF-kappaB signal transduction; P: involved in negative regulation of canonical NF-kappaB signal transduction; P: involved in positive regulation of canonical Wnt signaling pathway
35	28051874		0.098012					LOC118368238	protein phosphatase 1A-like	F: enables magnesium ion binding; F: enables protein serine/threonine phosphatase activity; F: enables manganese ion binding; P: involved in positive regulation of canonical NF-kappaB signal transduction; P: involved in negative regulation of canonical NF-kappaB signal transduction; P: involved in positive regulation of canonical Wnt signaling pathway
35	28052109		0.040406					LOC118368238	protein phosphatase 1A-like	F: enables magnesium ion binding; F: enables protein serine/threonine phosphatase activity; F: enables manganese ion binding; P: involved in positive regulation of canonical NF-kappaB signal transduction; P: involved in negative regulation of canonical NF-kappaB signal transduction; P: involved in positive regulation of canonical Wnt signaling pathway
35	28052558	0.130766						LOC118368238	protein phosphatase 1A-like	F: enables magnesium ion binding; F: enables protein serine/threonine phosphatase activity; F: enables manganese ion binding; P: involved in positive regulation of canonical NF-kappaB signal transduction; P: involved in negative regulation of canonical NF-kappaB signal transduction; P: involved in positive regulation of canonical Wnt signaling pathway
35	28052677		0.324847					LOC118368238	protein phosphatase 1A-like	F: enables magnesium ion binding; F: enables protein serine/threonine phosphatase activity; F: enables manganese ion binding; P: involved in positive regulation of canonical NF-kappaB signal transduction; P: involved in negative regulation of canonical NF-kappaB signal transduction; P: involved in positive regulation of canonical Wnt signaling pathway
35	28052735			0.984238		TRUE		LOC118368238	protein phosphatase 1A-like	F: enables magnesium ion binding; F: enables protein serine/threonine phosphatase activity; F: enables manganese ion binding; P: involved in positive regulation of canonical NF-kappaB signal transduction; P: involved in negative regulation of canonical NF-kappaB signal transduction; P: involved in positive regulation of canonical Wnt signaling pathway
35	28053218			0.012092				LOC118368238	protein phosphatase 1A-like	F: enables magnesium ion binding; F: enables protein serine/threonine phosphatase activity; F: enables manganese ion binding; P: involved in positive regulation of canonical NF-kappaB signal transduction; P: involved in negative regulation of canonical NF-kappaB signal transduction; P: involved in positive regulation of canonical Wnt signaling pathway
35	28053448		0.489755					LOC118368238	protein phosphatase 1A-like	F: enables magnesium ion binding; F: enables protein serine/threonine phosphatase activity; F: enables manganese ion binding; P: involved in positive regulation of canonical NF-kappaB signal transduction; P: involved in negative regulation of canonical NF-kappaB signal transduction; P: involved in positive regulation of canonical Wnt signaling pathway
35	28053478		0.570498			TRUE		LOC118368238	protein phosphatase 1A-like	F: enables magnesium ion binding; F: enables protein serine/threonine phosphatase activity; F: enables manganese ion binding; P: involved in positive regulation of canonical NF-kappaB signal transduction; P: involved in negative regulation of canonical NF-kappaB signal transduction; P: involved in positive regulation of canonical Wnt signaling pathway
35	28053655		0.982811			TRUE		LOC118368238	protein phosphatase 1A-like	F: enables magnesium ion binding; F: enables protein serine/threonine phosphatase activity; F: enables manganese ion binding; P: involved in positive regulation of canonical NF-kappaB signal transduction; P: involved in negative regulation of canonical NF-kappaB signal transduction; P: involved in positive regulation of canonical Wnt signaling pathway
35	28054088		0.256022					LOC118368238	protein phosphatase 1A-like	F: enables magnesium ion binding; F: enables protein serine/threonine phosphatase activity; F: enables manganese ion binding; P: involved in positive regulation of canonical NF-kappaB signal transduction; P: involved in negative regulation of canonical NF-kappaB signal transduction; P: involved in positive regulation of canonical Wnt signaling pathway
35	28054697			0.983129		TRUE		LOC118368238	protein phosphatase 1A-like	F: enables magnesium ion binding; F: enables protein serine/threonine phosphatase activity; F: enables manganese ion binding; P: involved in positive regulation of canonical NF-kappaB signal transduction; P: involved in negative regulation of canonical NF-kappaB signal transduction; P: involved in positive regulation of canonical Wnt signaling pathway
35	28057061	0.142173						LOC118368238	protein phosphatase 1A-like	F: enables magnesium ion binding; F: enables protein serine/threonine phosphatase activity; F: enables manganese ion binding; P: involved in positive regulation of canonical NF-kappaB signal transduction; P: involved in negative regulation of canonical NF-kappaB signal transduction; P: involved in positive regulation of canonical Wnt signaling pathway
35	28057801			0.025008				LOC118368238	protein phosphatase 1A-like	F: enables magnesium ion binding; F: enables protein serine/threonine phosphatase activity; F: enables manganese ion binding; P: involved in positive regulation of canonical NF-kappaB signal transduction; P: involved in negative regulation of canonical NF-kappaB signal transduction; P: involved in positive regulation of canonical Wnt signaling pathway
35	28057858		0.080875					LOC118368238	protein phosphatase 1A-like	F: enables magnesium ion binding; F: enables protein serine/threonine phosphatase activity; F: enables manganese ion binding; P: involved in positive regulation of canonical NF-kappaB signal transduction; P: involved in negative regulation of canonical NF-kappaB signal transduction; P: involved in positive regulation of canonical Wnt signaling pathway
35	28058277	0.011758						LOC118368238	protein phosphatase 1A-like	F: enables magnesium ion binding; F: enables protein serine/threonine phosphatase activity; F: enables manganese ion binding; P: involved in positive regulation of canonical NF-kappaB signal transduction; P: involved in negative regulation of canonical NF-kappaB signal transduction; P: involved in positive regulation of canonical Wnt signaling pathway
35	28058382	0.125453						LOC118368238	protein phosphatase 1A-like	F: enables magnesium ion binding; F: enables protein serine/threonine phosphatase activity; F: enables manganese ion binding; P: involved in positive regulation of canonical NF-kappaB signal transduction; P: involved in negative regulation of canonical NF-kappaB signal transduction; P: involved in positive regulation of canonical Wnt signaling pathway
35	28058506		0.950159			TRUE		LOC118368238	protein phosphatase 1A-like	F: enables magnesium ion binding; F: enables protein serine/threonine phosphatase activity; F: enables manganese ion binding; P: involved in positive regulation of canonical NF-kappaB signal transduction; P: involved in negative regulation of canonical NF-kappaB signal transduction; P: involved in positive regulation of canonical Wnt signaling pathway
35	28058734			0.699215		TRUE		LOC118368238	protein phosphatase 1A-like	F: enables magnesium ion binding; F: enables protein serine/threonine phosphatase activity; F: enables manganese ion binding; P: involved in positive regulation of canonical NF-kappaB signal transduction; P: involved in negative regulation of canonical NF-kappaB signal transduction; P: involved in positive regulation of canonical Wnt signaling pathway
35	28058735			0.667201		TRUE		LOC118368238	protein phosphatase 1A-like	F: enables magnesium ion binding; F: enables protein serine/threonine phosphatase activity; F: enables manganese ion binding; P: involved in positive regulation of canonical NF-kappaB signal transduction; P: involved in negative regulation of canonical NF-kappaB signal transduction; P: involved in positive regulation of canonical Wnt signaling pathway
35	28059130		0.515855			TRUE		LOC118368238	protein phosphatase 1A-like	F: enables magnesium ion binding; F: enables protein serine/threonine phosphatase activity; F: enables manganese ion binding; P: involved in positive regulation of canonical NF-kappaB signal transduction; P: involved in negative regulation of canonical NF-kappaB signal transduction; P: involved in positive regulation of canonical Wnt signaling pathway
35	28059194			0.959989		TRUE		LOC118368238	protein phosphatase 1A-like	F: enables magnesium ion binding; F: enables protein serine/threonine phosphatase activity; F: enables manganese ion binding; P: involved in positive regulation of canonical NF-kappaB signal transduction; P: involved in negative regulation of canonical NF-kappaB signal transduction; P: involved in positive regulation of canonical Wnt signaling pathway
35	28060257			0.080884				LOC118368238	protein phosphatase 1A-like	F: enables magnesium ion binding; F: enables protein serine/threonine phosphatase activity; F: enables manganese ion binding; P: involved in positive regulation of canonical NF-kappaB signal transduction; P: involved in negative regulation of canonical NF-kappaB signal transduction; P: involved in positive regulation of canonical Wnt signaling pathway
35	28061016		0.00057					LOC118368238	protein phosphatase 1A-like	F: enables magnesium ion binding; F: enables protein serine/threonine phosphatase activity; F: enables manganese ion binding; P: involved in positive regulation of canonical NF-kappaB signal transduction; P: involved in negative regulation of canonical NF-kappaB signal transduction; P: involved in positive regulation of canonical Wnt signaling pathway
35	28061106		0.019103					LOC118368238	protein phosphatase 1A-like	F: enables magnesium ion binding; F: enables protein serine/threonine phosphatase activity; F: enables manganese ion binding; P: involved in positive regulation of canonical NF-kappaB signal transduction; P: involved in negative regulation of canonical NF-kappaB signal transduction; P: involved in positive regulation of canonical Wnt signaling pathway
35	28061120		0.460627					LOC118368238	protein phosphatase 1A-like	F: enables magnesium ion binding; F: enables protein serine/threonine phosphatase activity; F: enables manganese ion binding; P: involved in positive regulation of canonical NF-kappaB signal transduction; P: involved in negative regulation of canonical NF-kappaB signal transduction; P: involved in positive regulation of canonical Wnt signaling pathway
35	28061174	0.08372						LOC118368238	protein phosphatase 1A-like	F: enables magnesium ion binding; F: enables protein serine/threonine phosphatase activity; F: enables manganese ion binding; P: involved in positive regulation of canonical NF-kappaB signal transduction; P: involved in negative regulation of canonical NF-kappaB signal transduction; P: involved in positive regulation of canonical Wnt signaling pathway
35	28061218	0.017479						LOC118368238	protein phosphatase 1A-like	F: enables magnesium ion binding; F: enables protein serine/threonine phosphatase activity; F: enables manganese ion binding; P: involved in positive regulation of canonical NF-kappaB signal transduction; P: involved in negative regulation of canonical NF-kappaB signal transduction; P: involved in positive regulation of canonical Wnt signaling pathway
35	28061405		0.00238					LOC118368238	protein phosphatase 1A-like	F: enables magnesium ion binding; F: enables protein serine/threonine phosphatase activity; F: enables manganese ion binding; P: involved in positive regulation of canonical NF-kappaB signal transduction; P: involved in negative regulation of canonical NF-kappaB signal transduction; P: involved in positive regulation of canonical Wnt signaling pathway
35	28061488		0.460613					LOC118368238	protein phosphatase 1A-like	F: enables magnesium ion binding; F: enables protein serine/threonine phosphatase activity; F: enables manganese ion binding; P: involved in positive regulation of canonical NF-kappaB signal transduction; P: involved in negative regulation of canonical NF-kappaB signal transduction; P: involved in positive regulation of canonical Wnt signaling pathway
35	28061607		0.46087					LOC118368238	protein phosphatase 1A-like	F: enables magnesium ion binding; F: enables protein serine/threonine phosphatase activity; F: enables manganese ion binding; P: involved in positive regulation of canonical NF-kappaB signal transduction; P: involved in negative regulation of canonical NF-kappaB signal transduction; P: involved in positive regulation of canonical Wnt signaling pathway
35	28061644		0.076817					LOC118368238	protein phosphatase 1A-like	F: enables magnesium ion binding; F: enables protein serine/threonine phosphatase activity; F: enables manganese ion binding; P: involved in positive regulation of canonical NF-kappaB signal transduction; P: involved in negative regulation of canonical NF-kappaB signal transduction; P: involved in positive regulation of canonical Wnt signaling pathway
35	28062086			0.946216		TRUE		LOC118368238	protein phosphatase 1A-like	F: enables magnesium ion binding; F: enables protein serine/threonine phosphatase activity; F: enables manganese ion binding; P: involved in positive regulation of canonical NF-kappaB signal transduction; P: involved in negative regulation of canonical NF-kappaB signal transduction; P: involved in positive regulation of canonical Wnt signaling pathway
35	28062239		0.199688					LOC118368238	protein phosphatase 1A-like	F: enables magnesium ion binding; F: enables protein serine/threonine phosphatase activity; F: enables manganese ion binding; P: involved in positive regulation of canonical NF-kappaB signal transduction; P: involved in negative regulation of canonical NF-kappaB signal transduction; P: involved in positive regulation of canonical Wnt signaling pathway
35	28063356		0.251583					LOC118368238	protein phosphatase 1A-like	F: enables magnesium ion binding; F: enables protein serine/threonine phosphatase activity; F: enables manganese ion binding; P: involved in positive regulation of canonical NF-kappaB signal transduction; P: involved in negative regulation of canonical NF-kappaB signal transduction; P: involved in positive regulation of canonical Wnt signaling pathway
35	28063358		0.023187					LOC118368238	protein phosphatase 1A-like	F: enables magnesium ion binding; F: enables protein serine/threonine phosphatase activity; F: enables manganese ion binding; P: involved in positive regulation of canonical NF-kappaB signal transduction; P: involved in negative regulation of canonical NF-kappaB signal transduction; P: involved in positive regulation of canonical Wnt signaling pathway
35	28063413		0.49162					LOC118368238	protein phosphatase 1A-like	F: enables magnesium ion binding; F: enables protein serine/threonine phosphatase activity; F: enables manganese ion binding; P: involved in positive regulation of canonical NF-kappaB signal transduction; P: involved in negative regulation of canonical NF-kappaB signal transduction; P: involved in positive regulation of canonical Wnt signaling pathway
35	28063576		0.047398					LOC118368238	protein phosphatase 1A-like	F: enables magnesium ion binding; F: enables protein serine/threonine phosphatase activity; F: enables manganese ion binding; P: involved in positive regulation of canonical NF-kappaB signal transduction; P: involved in negative regulation of canonical NF-kappaB signal transduction; P: involved in positive regulation of canonical Wnt signaling pathway
35	28064408			0.003431				LOC118368238	protein phosphatase 1A-like	F: enables magnesium ion binding; F: enables protein serine/threonine phosphatase activity; F: enables manganese ion binding; P: involved in positive regulation of canonical NF-kappaB signal transduction; P: involved in negative regulation of canonical NF-kappaB signal transduction; P: involved in positive regulation of canonical Wnt signaling pathway
35	28064495			0.94918		TRUE		LOC118368238	protein phosphatase 1A-like	F: enables magnesium ion binding; F: enables protein serine/threonine phosphatase activity; F: enables manganese ion binding; P: involved in positive regulation of canonical NF-kappaB signal transduction; P: involved in negative regulation of canonical NF-kappaB signal transduction; P: involved in positive regulation of canonical Wnt signaling pathway
35	28067148		0.971797			TRUE		LOC118368238	protein phosphatase 1A-like	F: enables magnesium ion binding; F: enables protein serine/threonine phosphatase activity; F: enables manganese ion binding; P: involved in positive regulation of canonical NF-kappaB signal transduction; P: involved in negative regulation of canonical NF-kappaB signal transduction; P: involved in positive regulation of canonical Wnt signaling pathway
35	28067316			0.983525		TRUE		LOC118368238	protein phosphatase 1A-like	F: enables magnesium ion binding; F: enables protein serine/threonine phosphatase activity; F: enables manganese ion binding; P: involved in positive regulation of canonical NF-kappaB signal transduction; P: involved in negative regulation of canonical NF-kappaB signal transduction; P: involved in positive regulation of canonical Wnt signaling pathway
35	28067404			0.902996		TRUE		LOC118368238	protein phosphatase 1A-like	F: enables magnesium ion binding; F: enables protein serine/threonine phosphatase activity; F: enables manganese ion binding; P: involved in positive regulation of canonical NF-kappaB signal transduction; P: involved in negative regulation of canonical NF-kappaB signal transduction; P: involved in positive regulation of canonical Wnt signaling pathway
35	28067646			0.940635		TRUE		LOC118368238	protein phosphatase 1A-like	F: enables magnesium ion binding; F: enables protein serine/threonine phosphatase activity; F: enables manganese ion binding; P: involved in positive regulation of canonical NF-kappaB signal transduction; P: involved in negative regulation of canonical NF-kappaB signal transduction; P: involved in positive regulation of canonical Wnt signaling pathway
35	28067943			0.844665		TRUE		LOC118368238	protein phosphatase 1A-like	F: enables magnesium ion binding; F: enables protein serine/threonine phosphatase activity; F: enables manganese ion binding; P: involved in positive regulation of canonical NF-kappaB signal transduction; P: involved in negative regulation of canonical NF-kappaB signal transduction; P: involved in positive regulation of canonical Wnt signaling pathway
35	28068025	0.007239						LOC118368238	protein phosphatase 1A-like	F: enables magnesium ion binding; F: enables protein serine/threonine phosphatase activity; F: enables manganese ion binding; P: involved in positive regulation of canonical NF-kappaB signal transduction; P: involved in negative regulation of canonical NF-kappaB signal transduction; P: involved in positive regulation of canonical Wnt signaling pathway
35	28068536		0.98229			TRUE		LOC118368238	protein phosphatase 1A-like	F: enables magnesium ion binding; F: enables protein serine/threonine phosphatase activity; F: enables manganese ion binding; P: involved in positive regulation of canonical NF-kappaB signal transduction; P: involved in negative regulation of canonical NF-kappaB signal transduction; P: involved in positive regulation of canonical Wnt signaling pathway
35	28068540		0.993815			TRUE		LOC118368238	protein phosphatase 1A-like	F: enables magnesium ion binding; F: enables protein serine/threonine phosphatase activity; F: enables manganese ion binding; P: involved in positive regulation of canonical NF-kappaB signal transduction; P: involved in negative regulation of canonical NF-kappaB signal transduction; P: involved in positive regulation of canonical Wnt signaling pathway
35	28068638		0.846158			TRUE		LOC118368238	protein phosphatase 1A-like	F: enables magnesium ion binding; F: enables protein serine/threonine phosphatase activity; F: enables manganese ion binding; P: involved in positive regulation of canonical NF-kappaB signal transduction; P: involved in negative regulation of canonical NF-kappaB signal transduction; P: involved in positive regulation of canonical Wnt signaling pathway
35	28068714		0.97643			TRUE		LOC118368238	protein phosphatase 1A-like	F: enables magnesium ion binding; F: enables protein serine/threonine phosphatase activity; F: enables manganese ion binding; P: involved in positive regulation of canonical NF-kappaB signal transduction; P: involved in negative regulation of canonical NF-kappaB signal transduction; P: involved in positive regulation of canonical Wnt signaling pathway
35	28069056			0.844868		TRUE		LOC118368238	protein phosphatase 1A-like	F: enables magnesium ion binding; F: enables protein serine/threonine phosphatase activity; F: enables manganese ion binding; P: involved in positive regulation of canonical NF-kappaB signal transduction; P: involved in negative regulation of canonical NF-kappaB signal transduction; P: involved in positive regulation of canonical Wnt signaling pathway
35	28069399			0.193037				LOC118368238	protein phosphatase 1A-like	F: enables magnesium ion binding; F: enables protein serine/threonine phosphatase activity; F: enables manganese ion binding; P: involved in positive regulation of canonical NF-kappaB signal transduction; P: involved in negative regulation of canonical NF-kappaB signal transduction; P: involved in positive regulation of canonical Wnt signaling pathway
35	28069527		0.954155			TRUE		LOC118368238	protein phosphatase 1A-like	F: enables magnesium ion binding; F: enables protein serine/threonine phosphatase activity; F: enables manganese ion binding; P: involved in positive regulation of canonical NF-kappaB signal transduction; P: involved in negative regulation of canonical NF-kappaB signal transduction; P: involved in positive regulation of canonical Wnt signaling pathway
35	28069736	0.014339						LOC118368238	protein phosphatase 1A-like	F: enables magnesium ion binding; F: enables protein serine/threonine phosphatase activity; F: enables manganese ion binding; P: involved in positive regulation of canonical NF-kappaB signal transduction; P: involved in negative regulation of canonical NF-kappaB signal transduction; P: involved in positive regulation of canonical Wnt signaling pathway
35	28069808			0.586159		TRUE		LOC118368238	protein phosphatase 1A-like	F: enables magnesium ion binding; F: enables protein serine/threonine phosphatase activity; F: enables manganese ion binding; P: involved in positive regulation of canonical NF-kappaB signal transduction; P: involved in negative regulation of canonical NF-kappaB signal transduction; P: involved in positive regulation of canonical Wnt signaling pathway
35	28070213			0.915576		TRUE		LOC118368238	protein phosphatase 1A-like	F: enables magnesium ion binding; F: enables protein serine/threonine phosphatase activity; F: enables manganese ion binding; P: involved in positive regulation of canonical NF-kappaB signal transduction; P: involved in negative regulation of canonical NF-kappaB signal transduction; P: involved in positive regulation of canonical Wnt signaling pathway
35	28070560		0.969801			TRUE		LOC118368238	protein phosphatase 1A-like	F: enables magnesium ion binding; F: enables protein serine/threonine phosphatase activity; F: enables manganese ion binding; P: involved in positive regulation of canonical NF-kappaB signal transduction; P: involved in negative regulation of canonical NF-kappaB signal transduction; P: involved in positive regulation of canonical Wnt signaling pathway
35	28070639	0.058624						LOC118368238	protein phosphatase 1A-like	F: enables magnesium ion binding; F: enables protein serine/threonine phosphatase activity; F: enables manganese ion binding; P: involved in positive regulation of canonical NF-kappaB signal transduction; P: involved in negative regulation of canonical NF-kappaB signal transduction; P: involved in positive regulation of canonical Wnt signaling pathway
35	28070740			0.14279				LOC118368238	protein phosphatase 1A-like	F: enables magnesium ion binding; F: enables protein serine/threonine phosphatase activity; F: enables manganese ion binding; P: involved in positive regulation of canonical NF-kappaB signal transduction; P: involved in negative regulation of canonical NF-kappaB signal transduction; P: involved in positive regulation of canonical Wnt signaling pathway
35	28071443		0.994527			TRUE		dhrs7	dehydrogenase/reductase (SDR family) member 7	F: enables oxidoreductase activity
35	28071447	0.087577						dhrs7	dehydrogenase/reductase (SDR family) member 7	F: enables oxidoreductase activity
35	28071683		0.995197			TRUE		dhrs7	dehydrogenase/reductase (SDR family) member 7	F: enables oxidoreductase activity
35	28071780		0.990416			TRUE		dhrs7	dehydrogenase/reductase (SDR family) member 7	F: enables oxidoreductase activity
35	28071869		0.993761			TRUE		dhrs7	dehydrogenase/reductase (SDR family) member 7	F: enables oxidoreductase activity
35	28072289	0.023384						dhrs7	dehydrogenase/reductase (SDR family) member 7	F: enables oxidoreductase activity
35	28072812			0.009203				dhrs7	dehydrogenase/reductase (SDR family) member 7	F: enables oxidoreductase activity
35	28072829			0.008666				dhrs7	dehydrogenase/reductase (SDR family) member 7	F: enables oxidoreductase activity
35	28073333			0.036616				dhrs7	dehydrogenase/reductase (SDR family) member 7	F: enables oxidoreductase activity
35	28074335			0.984511		TRUE		dhrs7	dehydrogenase/reductase (SDR family) member 7	F: enables oxidoreductase activity
35	28074832		0.975981			TRUE		dhrs7	dehydrogenase/reductase (SDR family) member 7	F: enables oxidoreductase activity
35	28074850			0.078425				dhrs7	dehydrogenase/reductase (SDR family) member 7	F: enables oxidoreductase activity
35	28075415		0.9937			TRUE		dhrs7	dehydrogenase/reductase (SDR family) member 7	F: enables oxidoreductase activity
35	28076385			0.668827		TRUE		dhrs7	dehydrogenase/reductase (SDR family) member 7	F: enables oxidoreductase activity
35	28076618		0.99457			TRUE		dhrs7	dehydrogenase/reductase (SDR family) member 7	F: enables oxidoreductase activity
35	28076702	0.002684						dhrs7	dehydrogenase/reductase (SDR family) member 7	F: enables oxidoreductase activity
35	28076727			0.84102		TRUE		dhrs7	dehydrogenase/reductase (SDR family) member 7	F: enables oxidoreductase activity
35	28076733			0.945902		TRUE		dhrs7	dehydrogenase/reductase (SDR family) member 7	F: enables oxidoreductase activity
35	28077303		0.995403			TRUE		dhrs7	dehydrogenase/reductase (SDR family) member 7	F: enables oxidoreductase activity
35	28078572	0.051504						pcnx4	pecanex 4
35	28078867			0.96159		TRUE		pcnx4	pecanex 4
35	28079056		0.994175			TRUE		pcnx4	pecanex 4
35	28079124	0.040886						pcnx4	pecanex 4
35	28079604		0.076786					pcnx4	pecanex 4
35	28080014		0.993577			TRUE		pcnx4	pecanex 4
35	28080051		0.995145			TRUE		pcnx4	pecanex 4
35	28080841		0.842743			TRUE		pcnx4	pecanex 4
35	28081002		0.954332			TRUE		pcnx4	pecanex 4
35	28081015		0.980086			TRUE		pcnx4	pecanex 4
35	28081113		0.778901			TRUE		pcnx4	pecanex 4
35	28081392		0.993802			TRUE		pcnx4	pecanex 4
35	28081651		0.978593			TRUE		pcnx4	pecanex 4
35	28082212			0.983714		TRUE		pcnx4	pecanex 4
35	28082453		0.993863			TRUE		pcnx4	pecanex 4
35	28083213	0.004861						pcnx4	pecanex 4
35	28083242		0.993769			TRUE		pcnx4	pecanex 4
35	28083441			0.153481				pcnx4	pecanex 4
35	28083471		0.992547			TRUE		pcnx4	pecanex 4
35	28083872		0.947739			TRUE		pcnx4	pecanex 4
35	28083924		0.993124			TRUE		pcnx4	pecanex 4
