## Supplemental Tables S1-S9 for "Large-effect loci in a duplicated genomic region modulate reproductive phenology in salmon" (part 2 of 2)

### Sheet: TableS3 (continued)
Table S3: Chromosomal positions in the two regions of interest and their corresponding allele-based FST values per species. Positions based on the chum salmon reference genome. HighFST column identifies positions with FST>0.5 in at least one species and the sharedSNPs column identifies positions that are present in more than one species. Gene IDs and gene ontology from the chum salmon genome assembly, where gene annotations were derived from GO terms using Ensembl's BiomaRt and the coho salmon ensembl (the only species from this study with an ensembl dataset in biomaRt).
35	28084066		0.954096			TRUE		pcnx4	pecanex 4
35	28087896		0.951478			TRUE		pcnx4	pecanex 4
35	28087913	0.001626						pcnx4	pecanex 4
35	28088766		0.077755					pcnx4	pecanex 4
35	28088940		0.961195			TRUE		pcnx4	pecanex 4
35	28089245		0.994555			TRUE		pcnx4	pecanex 4
35	28089248		0.994382			TRUE		pcnx4	pecanex 4
35	28089446			0.986976		TRUE		pcnx4	pecanex 4
35	28089521			0.112065				pcnx4	pecanex 4
35	28089539			0.986899		TRUE		pcnx4	pecanex 4
35	28089657			0.985944		TRUE		pcnx4	pecanex 4
35	28090084			0.953639		TRUE		pcnx4	pecanex 4
35	28090185		0.994796			TRUE		pcnx4	pecanex 4
35	28090324		0.975977			TRUE
35	28090331		0.976177			TRUE
35	28090852	0.030996
35	28091141			0.981679		TRUE
35	28091276		0.927147			TRUE
35	28091339		0.005674	0.953198		TRUE	Multiple Spp
35	28091542		0.919591			TRUE
35	28092513			0.912652		TRUE
35	28093185		0.981183			TRUE
35	28093427			0.982126		TRUE
35	28093428		0.963128			TRUE
35	28093571			0.984452		TRUE
35	28093706		0.972798			TRUE
35	28093785		0.980318			TRUE
35	28093882			0.984073		TRUE
35	28093885			0.984111		TRUE
35	28093894			0.004431
35	28094236		0.977199			TRUE
35	28094272			0.98553		TRUE
35	28094337		0.993239			TRUE
35	28094662		0.994121			TRUE
35	28094856		0.99165			TRUE
35	28094994		0.090686
35	28095040			0.984579		TRUE
35	28095053			0.986726		TRUE
35	28095117			0.986502		TRUE
35	28095226			0.986835		TRUE
35	28095227			0.986588		TRUE
35	28095266			0.96896		TRUE
35	28095379		0.953889			TRUE
35	28095398			0.986713		TRUE
35	28095478		0.957391			TRUE
35	28095481		0.977363			TRUE
35	28095504		0.977077			TRUE
35	28095511		0.994295			TRUE
35	28095568		0.972864			TRUE
35	28095615			0.987407		TRUE
35	28095744		0.994722			TRUE
35	28095753			0.983264		TRUE
35	28095791		0.995192			TRUE
35	28095926		0.995211			TRUE
35	28096195			0.948003		TRUE
35	28096258			0.956656		TRUE
35	28096335		0.973968			TRUE
35	28096395			0.982744		TRUE
35	28096396			0.984157		TRUE
35	28096606			0.987152		TRUE
35	28096649		0.992952			TRUE
35	28096784			0.983073		TRUE
35	28098864			0.982404		TRUE
35	28099046		0.972938			TRUE
35	28099155			0.98518		TRUE
35	28099169			0.98315		TRUE
35	28099240		0.990879			TRUE
35	28099249			0.98358		TRUE
35	28099323		0.979088			TRUE
35	28100222			0.982392		TRUE
35	28100231			0.981774		TRUE
35	28100314		0.993671			TRUE
35	28100541			0.983267		TRUE
35	28100750			0.982688		TRUE
35	28100929		0.004145
35	28101044		0.993825			TRUE
35	28101078		0.99439			TRUE
35	28101095		0.994314			TRUE
35	28101155			0.960413		TRUE
35	28101185		0.987441			TRUE
35	28101188			0.963555		TRUE
35	28101246		0.989574			TRUE
35	28101253			0.983379		TRUE
35	28101275	0	0.017602				Multiple Spp
35	28101385		0.993297			TRUE
35	28101388	0.605834				TRUE
35	28101452		0.995179			TRUE
35	28101506			0.98896		TRUE
35	28101554		0.418414
35	28101560	0.607153				TRUE
35	28101573			0.964969		TRUE
35	28101586		0.996083			TRUE
35	28101677			0.975671		TRUE
35	28101774			0.966004		TRUE
35	28101818		0.993416			TRUE
35	28101833			0.960358		TRUE
35	28104636		0.992244			TRUE
35	28104798			0.961937		TRUE
35	28104852			0.959244		TRUE
35	28114130		0.993294			TRUE
35	28114428		0.964441			TRUE
35	28120478			0.983353		TRUE
35	28120695			0.983839		TRUE
35	28120860			0.959209		TRUE
35	28120931			0.950369		TRUE
35	28120939	0.261354
35	28123707		0.905803			TRUE
35	28123754	0.390054
35	28124074	0.07763
35	28124142			0.984016		TRUE
35	28124144			0.984016		TRUE
35	28124363	0.37129
35	28124385		0.878772			TRUE
35	28125595		0.986523			TRUE
35	28125783		0.991963			TRUE
35	28126137			0.966207		TRUE
35	28126150			0.916413		TRUE
35	28126464		0.981256			TRUE
35	28126687		0.794196			TRUE
35	28126711		0.831708			TRUE
35	28127454		0.983551			TRUE
35	28127490	0.036076
35	28127519		0.917971			TRUE
35	28127561		0.868874			TRUE
35	28127969		0.99537			TRUE
35	28127972	0.958468				TRUE
35	28127988		0.995011			TRUE
35	28128113			0.983022		TRUE
35	28128339		0.992596			TRUE
35	28128464		0.995011			TRUE
35	28128467		0.994777			TRUE
35	28128483			0.986593		TRUE
35	28128517			0.986058		TRUE
35	28128551			0.98579		TRUE
35	28128687			0.957433		TRUE
35	28128748			0.984073		TRUE
35	28128894		0.990367			TRUE
35	28128988		0.996105			TRUE		lrrc9	leucine rich repeat containing 9
35	28129026		0.995259			TRUE		lrrc9	leucine rich repeat containing 9
35	28129052			0.980359		TRUE		lrrc9	leucine rich repeat containing 9
35	28129053			0.980959		TRUE		lrrc9	leucine rich repeat containing 9
35	28129080			0.906297		TRUE		lrrc9	leucine rich repeat containing 9
35	28129175			0.986663		TRUE		lrrc9	leucine rich repeat containing 9
35	28129300		0.983394			TRUE		lrrc9	leucine rich repeat containing 9
35	28129343		0.832396			TRUE		lrrc9	leucine rich repeat containing 9
35	28129346	0.956337				TRUE		lrrc9	leucine rich repeat containing 9
35	28129357	0.956208				TRUE		lrrc9	leucine rich repeat containing 9
35	28129439			0.983728		TRUE		lrrc9	leucine rich repeat containing 9
35	28129445			0.984267		TRUE		lrrc9	leucine rich repeat containing 9
35	28129557			0.960314		TRUE		lrrc9	leucine rich repeat containing 9
35	28129639			0.961714		TRUE		lrrc9	leucine rich repeat containing 9
35	28129675			0.963206		TRUE		lrrc9	leucine rich repeat containing 9
35	28129811		0.993503			TRUE		lrrc9	leucine rich repeat containing 9
35	28129824		0.99303			TRUE		lrrc9	leucine rich repeat containing 9
35	28129831		0.992915			TRUE		lrrc9	leucine rich repeat containing 9
35	28129842		0.992733			TRUE		lrrc9	leucine rich repeat containing 9
35	28129845	0.958227				TRUE		lrrc9	leucine rich repeat containing 9
35	28130109		0.953879			TRUE		lrrc9	leucine rich repeat containing 9
35	28130114		0.952291			TRUE		lrrc9	leucine rich repeat containing 9
35	28130258		0.104043					lrrc9	leucine rich repeat containing 9
35	28130273		0.982128			TRUE		lrrc9	leucine rich repeat containing 9
35	28130324		0.994864			TRUE		lrrc9	leucine rich repeat containing 9
35	28130477	0.954829				TRUE		lrrc9	leucine rich repeat containing 9
35	28130551	0.950854				TRUE		lrrc9	leucine rich repeat containing 9
35	28130559		0.945664			TRUE		lrrc9	leucine rich repeat containing 9
35	28130561		0.946285			TRUE		lrrc9	leucine rich repeat containing 9
35	28130629			0.031018				lrrc9	leucine rich repeat containing 9
35	28130644			0.881711		TRUE		lrrc9	leucine rich repeat containing 9
35	28130676		0.880502			TRUE		lrrc9	leucine rich repeat containing 9
35	28130779		0.992924			TRUE		lrrc9	leucine rich repeat containing 9
35	28130984		0.862278			TRUE		lrrc9	leucine rich repeat containing 9
35	28131043		0.832177			TRUE		lrrc9	leucine rich repeat containing 9
35	28131109	0.533025				TRUE		lrrc9	leucine rich repeat containing 9
35	28131138	0.008718						lrrc9	leucine rich repeat containing 9
35	28131212			0.98454		TRUE		lrrc9	leucine rich repeat containing 9
35	28131256			0.983414		TRUE		lrrc9	leucine rich repeat containing 9
35	28131268			0.982978		TRUE		lrrc9	leucine rich repeat containing 9
35	28131780			0.982047		TRUE		lrrc9	leucine rich repeat containing 9
35	28131813		0.980019			TRUE		lrrc9	leucine rich repeat containing 9
35	28131939	0.52689				TRUE		lrrc9	leucine rich repeat containing 9
35	28131942			0.984514		TRUE		lrrc9	leucine rich repeat containing 9
35	28131988	0.526769				TRUE		lrrc9	leucine rich repeat containing 9
35	28132046			0.984187		TRUE		lrrc9	leucine rich repeat containing 9
35	28132239	0.393226						lrrc9	leucine rich repeat containing 9
35	28132346		0.995195			TRUE		lrrc9	leucine rich repeat containing 9
35	28132495	0.382993						lrrc9	leucine rich repeat containing 9
35	28132496		0.969559			TRUE		lrrc9	leucine rich repeat containing 9
35	28132610		0.988321			TRUE		lrrc9	leucine rich repeat containing 9
35	28132627		0.98888	0.956648		TRUE	Multiple Spp	lrrc9	leucine rich repeat containing 9
35	28132666			0.007165				lrrc9	leucine rich repeat containing 9
35	28132703		0.995018			TRUE		lrrc9	leucine rich repeat containing 9
35	28132705			0.983837		TRUE		lrrc9	leucine rich repeat containing 9
35	28132719	0.860879				TRUE		lrrc9	leucine rich repeat containing 9
35	28132772			0.986548		TRUE		lrrc9	leucine rich repeat containing 9
35	28132803		0.995355			TRUE		lrrc9	leucine rich repeat containing 9
35	28132850	0.959295				TRUE		lrrc9	leucine rich repeat containing 9
35	28133116		0.995983			TRUE		lrrc9	leucine rich repeat containing 9
35	28133160			0.986288		TRUE		lrrc9	leucine rich repeat containing 9
35	28133181			0.968844		TRUE		lrrc9	leucine rich repeat containing 9
35	28133247			0.986961		TRUE		lrrc9	leucine rich repeat containing 9
35	28133316		0.959932			TRUE		lrrc9	leucine rich repeat containing 9
35	28133388	0.003913						lrrc9	leucine rich repeat containing 9
35	28133444			0.984861		TRUE		lrrc9	leucine rich repeat containing 9
35	28133447			0.985236		TRUE		lrrc9	leucine rich repeat containing 9
35	28133463		0.003737					lrrc9	leucine rich repeat containing 9
35	28133545			0.982825		TRUE		lrrc9	leucine rich repeat containing 9
35	28133750		0.993131			TRUE		lrrc9	leucine rich repeat containing 9
35	28133803	0.966424				TRUE		lrrc9	leucine rich repeat containing 9
35	28134172		0.014839					lrrc9	leucine rich repeat containing 9
35	28134260		0.001573					lrrc9	leucine rich repeat containing 9
35	28134275		0.00564					lrrc9	leucine rich repeat containing 9
35	28134286		0.267584					lrrc9	leucine rich repeat containing 9
35	28134290	0.019093						lrrc9	leucine rich repeat containing 9
35	28134337	0.25627						lrrc9	leucine rich repeat containing 9
35	28134399		0.002859					lrrc9	leucine rich repeat containing 9
35	28134571		0.00025					lrrc9	leucine rich repeat containing 9
35	28134665		0.419253					lrrc9	leucine rich repeat containing 9
35	28134680		0.430986					lrrc9	leucine rich repeat containing 9
35	28135039			0.952815		TRUE		lrrc9	leucine rich repeat containing 9
35	28135043			0.954053		TRUE		lrrc9	leucine rich repeat containing 9
35	28135150		0.988358			TRUE		lrrc9	leucine rich repeat containing 9
35	28135258		0.981085			TRUE		lrrc9	leucine rich repeat containing 9
35	28135336		0.962751			TRUE		lrrc9	leucine rich repeat containing 9
35	28135419		0.969548			TRUE		lrrc9	leucine rich repeat containing 9
35	28135556			0.985339		TRUE		lrrc9	leucine rich repeat containing 9
35	28135590	0.958787				TRUE		lrrc9	leucine rich repeat containing 9
35	28135591	0.102838						lrrc9	leucine rich repeat containing 9
35	28135655		0.925055			TRUE		lrrc9	leucine rich repeat containing 9
35	28135713		0.107918					lrrc9	leucine rich repeat containing 9
35	28135890		0.98936			TRUE		lrrc9	leucine rich repeat containing 9
35	28136001	0.95707				TRUE		lrrc9	leucine rich repeat containing 9
35	28136025	0.959461				TRUE		lrrc9	leucine rich repeat containing 9
35	28136077		0.691465			TRUE		lrrc9	leucine rich repeat containing 9
35	28136079	0.020632	0				Multiple Spp	lrrc9	leucine rich repeat containing 9
35	28136192			0.984725		TRUE		lrrc9	leucine rich repeat containing 9
35	28136321		0.953667			TRUE		lrrc9	leucine rich repeat containing 9
35	28136322		0.975247			TRUE		lrrc9	leucine rich repeat containing 9
35	28136338		0.979631			TRUE		lrrc9	leucine rich repeat containing 9
35	28136481			0.021407				lrrc9	leucine rich repeat containing 9
35	28136613		0.998164			TRUE		lrrc9	leucine rich repeat containing 9
35	28136661			0.984624		TRUE		lrrc9	leucine rich repeat containing 9
35	28136724		0.994675			TRUE		lrrc9	leucine rich repeat containing 9
35	28136803			0.984151		TRUE		lrrc9	leucine rich repeat containing 9
35	28136819			0.983507		TRUE		lrrc9	leucine rich repeat containing 9
35	28136986		0.012817					lrrc9	leucine rich repeat containing 9
35	28137090	0.997156				TRUE		lrrc9	leucine rich repeat containing 9
35	28137120		0.985817			TRUE		lrrc9	leucine rich repeat containing 9
35	28137133		0.976706			TRUE		lrrc9	leucine rich repeat containing 9
35	28137138	0.960453				TRUE		lrrc9	leucine rich repeat containing 9
35	28137146	0.963982				TRUE		lrrc9	leucine rich repeat containing 9
35	28137208			0.964689		TRUE		lrrc9	leucine rich repeat containing 9
35	28137214			0.963264		TRUE		lrrc9	leucine rich repeat containing 9
35	28137495		0.993299			TRUE		lrrc9	leucine rich repeat containing 9
35	28137556			0.924559		TRUE		lrrc9	leucine rich repeat containing 9
35	28137587			0.985861		TRUE		lrrc9	leucine rich repeat containing 9
35	28137630	0.967958				TRUE		lrrc9	leucine rich repeat containing 9
35	28137724			0.986817		TRUE		lrrc9	leucine rich repeat containing 9
35	28137766	0.995159				TRUE		lrrc9	leucine rich repeat containing 9
35	28137783		0.994555			TRUE		lrrc9	leucine rich repeat containing 9
35	28137810		0.994746			TRUE		lrrc9	leucine rich repeat containing 9
35	28137812			0.03138				lrrc9	leucine rich repeat containing 9
35	28137825		0.994425			TRUE		lrrc9	leucine rich repeat containing 9
35	28137858			0.969541		TRUE		lrrc9	leucine rich repeat containing 9
35	28137864	0.994789				TRUE		lrrc9	leucine rich repeat containing 9
35	28137899		0.981829			TRUE		lrrc9	leucine rich repeat containing 9
35	28137906		0.994484			TRUE		lrrc9	leucine rich repeat containing 9
35	28139076	0.960938				TRUE		lrrc9	leucine rich repeat containing 9
35	28140306			0.983846		TRUE		lrrc9	leucine rich repeat containing 9
35	28140417		0.991712			TRUE		lrrc9	leucine rich repeat containing 9
35	28140439		0.992981			TRUE		lrrc9	leucine rich repeat containing 9
35	28140442		0.055635					lrrc9	leucine rich repeat containing 9
35	28140465			0.982647		TRUE		lrrc9	leucine rich repeat containing 9
35	28140521			0.985405		TRUE		lrrc9	leucine rich repeat containing 9
35	28140584		0.96955			TRUE		lrrc9	leucine rich repeat containing 9
35	28140659	0.960632				TRUE		lrrc9	leucine rich repeat containing 9
35	28140858		0.978768			TRUE		lrrc9	leucine rich repeat containing 9
35	28140864		0.982301	0.985178		TRUE	Multiple Spp	lrrc9	leucine rich repeat containing 9
35	28140881		0.982398			TRUE		lrrc9	leucine rich repeat containing 9
35	28140947			0.983106		TRUE		lrrc9	leucine rich repeat containing 9
35	28140963		0.978924			TRUE		lrrc9	leucine rich repeat containing 9
35	28140966		0.987032			TRUE		lrrc9	leucine rich repeat containing 9
35	28141388		0.98614			TRUE		lrrc9	leucine rich repeat containing 9
35	28141446	0.988326				TRUE		lrrc9	leucine rich repeat containing 9
35	28141862		0.980359			TRUE		lrrc9	leucine rich repeat containing 9
35	28142609	0.968813				TRUE		lrrc9	leucine rich repeat containing 9
35	28142638		0.99593			TRUE		lrrc9	leucine rich repeat containing 9
35	28142794		0.99508			TRUE		lrrc9	leucine rich repeat containing 9
35	28142938	0.959976				TRUE		lrrc9	leucine rich repeat containing 9
35	28144385		0.064398					lrrc9	leucine rich repeat containing 9
35	28144417	0.9557				TRUE		lrrc9	leucine rich repeat containing 9
35	28144481			0.953946		TRUE		lrrc9	leucine rich repeat containing 9
35	28144576	0.958838				TRUE		lrrc9	leucine rich repeat containing 9
35	28144668			0.960567		TRUE		lrrc9	leucine rich repeat containing 9
35	28144820		0.891642			TRUE		lrrc9	leucine rich repeat containing 9
35	28145265		0.996906			TRUE		lrrc9	leucine rich repeat containing 9
35	28145366		0.988555			TRUE		lrrc9	leucine rich repeat containing 9
35	28145536		0.841852			TRUE		lrrc9	leucine rich repeat containing 9
35	28145741			0.983185		TRUE		lrrc9	leucine rich repeat containing 9
35	28145901		0.970769			TRUE		lrrc9	leucine rich repeat containing 9
35	28147289		0.926886			TRUE		lrrc9	leucine rich repeat containing 9
35	28147997		0.898131			TRUE		lrrc9	leucine rich repeat containing 9
35	28148685		0.003846					lrrc9	leucine rich repeat containing 9
35	28148820		0.008194					lrrc9	leucine rich repeat containing 9
35	28148996		0.919498			TRUE		lrrc9	leucine rich repeat containing 9
35	28149041			0.984115		TRUE		lrrc9	leucine rich repeat containing 9
35	28149087			0.955799		TRUE		lrrc9	leucine rich repeat containing 9
35	28149302			0.983622		TRUE		lrrc9	leucine rich repeat containing 9
35	28150115			0.953163		TRUE		lrrc9	leucine rich repeat containing 9
35	28150602			0.907521		TRUE		lrrc9	leucine rich repeat containing 9
35	28151189			0.957385		TRUE		lrrc9	leucine rich repeat containing 9
35	28151470			0.982716		TRUE		lrrc9	leucine rich repeat containing 9
35	28151710			0.213407				lrrc9	leucine rich repeat containing 9
35	28152168			0.893579		TRUE		lrrc9	leucine rich repeat containing 9
35	28152280			0.906165		TRUE		lrrc9	leucine rich repeat containing 9
35	28152456			0.124727				lrrc9	leucine rich repeat containing 9
35	28152660			0.184784				lrrc9	leucine rich repeat containing 9
35	28152943			0.922309		TRUE		lrrc9	leucine rich repeat containing 9
35	28153238			0.039183				lrrc9	leucine rich repeat containing 9
35	28153903			0.031925				lrrc9	leucine rich repeat containing 9
35	28153904			0.030495				lrrc9	leucine rich repeat containing 9
35	28154327		0.941284			TRUE		lrrc9	leucine rich repeat containing 9
35	28154561			0.601175		TRUE		lrrc9	leucine rich repeat containing 9
35	28154926			0.145096				lrrc9	leucine rich repeat containing 9
35	28154948			0.112705				lrrc9	leucine rich repeat containing 9
35	28155407	0.958473				TRUE		lrrc9	leucine rich repeat containing 9
35	28155468			0.939383		TRUE		lrrc9	leucine rich repeat containing 9
35	28155566		0.326383					lrrc9	leucine rich repeat containing 9
35	28155770		0.830401			TRUE		lrrc9	leucine rich repeat containing 9
35	28156256	0.967103				TRUE		lrrc9	leucine rich repeat containing 9
35	28156258	0.254882						lrrc9	leucine rich repeat containing 9
35	28156372			0.985289		TRUE		lrrc9	leucine rich repeat containing 9
35	28156385		0.823729			TRUE		lrrc9	leucine rich repeat containing 9
35	28156418		0.815981			TRUE		lrrc9	leucine rich repeat containing 9
35	28156523	0.041606						lrrc9	leucine rich repeat containing 9
35	28156554	0.393347						lrrc9	leucine rich repeat containing 9
35	28156577		0.136988					lrrc9	leucine rich repeat containing 9
35	28156763		0.281754					lrrc9	leucine rich repeat containing 9
35	28156826	0.954745				TRUE		lrrc9	leucine rich repeat containing 9
35	28156984		0.881887			TRUE		lrrc9	leucine rich repeat containing 9
35	28157160	0.95997				TRUE		lrrc9	leucine rich repeat containing 9
35	28157169	0.959832				TRUE		lrrc9	leucine rich repeat containing 9
35	28157242	0.954478				TRUE		lrrc9	leucine rich repeat containing 9
35	28157705		0.816945			TRUE		lrrc9	leucine rich repeat containing 9
35	28157797		0.016154					lrrc9	leucine rich repeat containing 9
35	28158138		0.848902			TRUE		lrrc9	leucine rich repeat containing 9
35	28158238			0.98693		TRUE		lrrc9	leucine rich repeat containing 9
35	28158336			0.986098		TRUE		lrrc9	leucine rich repeat containing 9
35	28158558			0.456709				lrrc9	leucine rich repeat containing 9
35	28158810	0.082788						lrrc9	leucine rich repeat containing 9
35	28158933	0.606683				TRUE		lrrc9	leucine rich repeat containing 9
35	28159077	0.957011				TRUE		lrrc9	leucine rich repeat containing 9
35	28159372	0.95845				TRUE		lrrc9	leucine rich repeat containing 9
35	28159375	0.957828				TRUE		lrrc9	leucine rich repeat containing 9
35	28159410	0.956776				TRUE		lrrc9	leucine rich repeat containing 9
35	28159590	0.958198				TRUE		lrrc9	leucine rich repeat containing 9
35	28159598	0.958264				TRUE		lrrc9	leucine rich repeat containing 9
35	28160218	0.648285				TRUE		lrrc9	leucine rich repeat containing 9
35	28160229			0.986514		TRUE		lrrc9	leucine rich repeat containing 9
35	28160414			0.987001		TRUE		lrrc9	leucine rich repeat containing 9
35	28160517			0.860079		TRUE		lrrc9	leucine rich repeat containing 9
35	28160737			0.981066		TRUE		lrrc9; rtn1a	leucine rich repeat containing 9; reticulon 1a	P: involved in brain development; P: involved in neuron differentiation; P: involved in endoplasmic reticulum tubular network formation
35	28160840	0.017907						lrrc9; rtn1a	leucine rich repeat containing 9; reticulon 1a	P: involved in brain development; P: involved in neuron differentiation; P: involved in endoplasmic reticulum tubular network formation
35	28160910		0.83572			TRUE		lrrc9; rtn1a	leucine rich repeat containing 9; reticulon 1a	P: involved in brain development; P: involved in neuron differentiation; P: involved in endoplasmic reticulum tubular network formation
35	28161040			0.986188		TRUE		lrrc9; rtn1a	leucine rich repeat containing 9; reticulon 1a	P: involved in brain development; P: involved in neuron differentiation; P: involved in endoplasmic reticulum tubular network formation
35	28161122	0.043835						lrrc9; rtn1a	leucine rich repeat containing 9; reticulon 1a	P: involved in brain development; P: involved in neuron differentiation; P: involved in endoplasmic reticulum tubular network formation
35	28161327	0.624488				TRUE		lrrc9; rtn1a	leucine rich repeat containing 9; reticulon 1a	P: involved in brain development; P: involved in neuron differentiation; P: involved in endoplasmic reticulum tubular network formation
35	28161424			0.104587				lrrc9; rtn1a	leucine rich repeat containing 9; reticulon 1a	P: involved in brain development; P: involved in neuron differentiation; P: involved in endoplasmic reticulum tubular network formation
35	28161463		0.137046					lrrc9; rtn1a	leucine rich repeat containing 9; reticulon 1a	P: involved in brain development; P: involved in neuron differentiation; P: involved in endoplasmic reticulum tubular network formation
35	28161544		0.081071					lrrc9; rtn1a	leucine rich repeat containing 9; reticulon 1a	P: involved in brain development; P: involved in neuron differentiation; P: involved in endoplasmic reticulum tubular network formation
35	28161564			0.948963		TRUE		lrrc9; rtn1a	leucine rich repeat containing 9; reticulon 1a	P: involved in brain development; P: involved in neuron differentiation; P: involved in endoplasmic reticulum tubular network formation
35	28161621			0.024347				lrrc9; rtn1a	leucine rich repeat containing 9; reticulon 1a	P: involved in brain development; P: involved in neuron differentiation; P: involved in endoplasmic reticulum tubular network formation
35	28161972	0.988939				TRUE		lrrc9; rtn1a	leucine rich repeat containing 9; reticulon 1a	P: involved in brain development; P: involved in neuron differentiation; P: involved in endoplasmic reticulum tubular network formation
35	28162014			0.622861		TRUE		lrrc9; rtn1a	leucine rich repeat containing 9; reticulon 1a	P: involved in brain development; P: involved in neuron differentiation; P: involved in endoplasmic reticulum tubular network formation
35	28162108	0.637552				TRUE		lrrc9; rtn1a	leucine rich repeat containing 9; reticulon 1a	P: involved in brain development; P: involved in neuron differentiation; P: involved in endoplasmic reticulum tubular network formation
35	28162665		0.732642			TRUE		lrrc9; rtn1a	leucine rich repeat containing 9; reticulon 1a	P: involved in brain development; P: involved in neuron differentiation; P: involved in endoplasmic reticulum tubular network formation
35	28163210			0.984692		TRUE		lrrc9; rtn1a	leucine rich repeat containing 9; reticulon 1a	P: involved in brain development; P: involved in neuron differentiation; P: involved in endoplasmic reticulum tubular network formation
35	28163327	0.860733				TRUE		lrrc9; rtn1a	leucine rich repeat containing 9; reticulon 1a	P: involved in brain development; P: involved in neuron differentiation; P: involved in endoplasmic reticulum tubular network formation
35	28164806			0.007806				lrrc9; rtn1a	leucine rich repeat containing 9; reticulon 1a	P: involved in brain development; P: involved in neuron differentiation; P: involved in endoplasmic reticulum tubular network formation
35	28165076			0.984753		TRUE		lrrc9; rtn1a	leucine rich repeat containing 9; reticulon 1a	P: involved in brain development; P: involved in neuron differentiation; P: involved in endoplasmic reticulum tubular network formation
35	28165310			0.985225		TRUE		lrrc9; rtn1a	leucine rich repeat containing 9; reticulon 1a	P: involved in brain development; P: involved in neuron differentiation; P: involved in endoplasmic reticulum tubular network formation
35	28165574			0.986885		TRUE		lrrc9; rtn1a	leucine rich repeat containing 9; reticulon 1a	P: involved in brain development; P: involved in neuron differentiation; P: involved in endoplasmic reticulum tubular network formation
35	28165873			0.196112				lrrc9; rtn1a	leucine rich repeat containing 9; reticulon 1a	P: involved in brain development; P: involved in neuron differentiation; P: involved in endoplasmic reticulum tubular network formation
35	28166742		0.811525			TRUE		lrrc9; rtn1a	leucine rich repeat containing 9; reticulon 1a	P: involved in brain development; P: involved in neuron differentiation; P: involved in endoplasmic reticulum tubular network formation
35	28167053		0.801138			TRUE		lrrc9; rtn1a	leucine rich repeat containing 9; reticulon 1a	P: involved in brain development; P: involved in neuron differentiation; P: involved in endoplasmic reticulum tubular network formation
35	28167172			0.981496		TRUE		lrrc9; rtn1a	leucine rich repeat containing 9; reticulon 1a	P: involved in brain development; P: involved in neuron differentiation; P: involved in endoplasmic reticulum tubular network formation
35	28167253			0.069922				lrrc9; rtn1a	leucine rich repeat containing 9; reticulon 1a	P: involved in brain development; P: involved in neuron differentiation; P: involved in endoplasmic reticulum tubular network formation
35	28167523		0.002293					lrrc9; rtn1a	leucine rich repeat containing 9; reticulon 1a	P: involved in brain development; P: involved in neuron differentiation; P: involved in endoplasmic reticulum tubular network formation
35	28167822		0.953019			TRUE		lrrc9; rtn1a	leucine rich repeat containing 9; reticulon 1a	P: involved in brain development; P: involved in neuron differentiation; P: involved in endoplasmic reticulum tubular network formation
35	28167853		0.822212			TRUE		lrrc9; rtn1a	leucine rich repeat containing 9; reticulon 1a	P: involved in brain development; P: involved in neuron differentiation; P: involved in endoplasmic reticulum tubular network formation
35	28167888			0.936973		TRUE		lrrc9; rtn1a	leucine rich repeat containing 9; reticulon 1a	P: involved in brain development; P: involved in neuron differentiation; P: involved in endoplasmic reticulum tubular network formation
35	28169054			0.982215		TRUE		lrrc9; rtn1a	leucine rich repeat containing 9; reticulon 1a	P: involved in brain development; P: involved in neuron differentiation; P: involved in endoplasmic reticulum tubular network formation
35	28173259			0.073958				rtn1a	reticulon 1a	P: involved in brain development; P: involved in neuron differentiation; P: involved in endoplasmic reticulum tubular network formation
35	28173301			0.174729				rtn1a	reticulon 1a	P: involved in brain development; P: involved in neuron differentiation; P: involved in endoplasmic reticulum tubular network formation
35	28173447			0.930365		TRUE		rtn1a	reticulon 1a	P: involved in brain development; P: involved in neuron differentiation; P: involved in endoplasmic reticulum tubular network formation
35	28173972	0.090017						rtn1a	reticulon 1a	P: involved in brain development; P: involved in neuron differentiation; P: involved in endoplasmic reticulum tubular network formation
35	28174279	0.485039						rtn1a	reticulon 1a	P: involved in brain development; P: involved in neuron differentiation; P: involved in endoplasmic reticulum tubular network formation
35	28174637		0.007455					rtn1a	reticulon 1a	P: involved in brain development; P: involved in neuron differentiation; P: involved in endoplasmic reticulum tubular network formation
35	28175467			0.157524				rtn1a	reticulon 1a	P: involved in brain development; P: involved in neuron differentiation; P: involved in endoplasmic reticulum tubular network formation
35	28175536			0.983196		TRUE		rtn1a	reticulon 1a	P: involved in brain development; P: involved in neuron differentiation; P: involved in endoplasmic reticulum tubular network formation
35	28175599		0.101118					rtn1a	reticulon 1a	P: involved in brain development; P: involved in neuron differentiation; P: involved in endoplasmic reticulum tubular network formation
35	28175717	0.407698						rtn1a	reticulon 1a	P: involved in brain development; P: involved in neuron differentiation; P: involved in endoplasmic reticulum tubular network formation
35	28175785		0.807259			TRUE		rtn1a	reticulon 1a	P: involved in brain development; P: involved in neuron differentiation; P: involved in endoplasmic reticulum tubular network formation
35	28175933	0.478268						rtn1a	reticulon 1a	P: involved in brain development; P: involved in neuron differentiation; P: involved in endoplasmic reticulum tubular network formation
35	28176012		0.401592					rtn1a	reticulon 1a	P: involved in brain development; P: involved in neuron differentiation; P: involved in endoplasmic reticulum tubular network formation
35	28176157			0.90456		TRUE		rtn1a	reticulon 1a	P: involved in brain development; P: involved in neuron differentiation; P: involved in endoplasmic reticulum tubular network formation
35	28176412	0.00144						rtn1a	reticulon 1a	P: involved in brain development; P: involved in neuron differentiation; P: involved in endoplasmic reticulum tubular network formation
35	28177346		0.208742					rtn1a	reticulon 1a	P: involved in brain development; P: involved in neuron differentiation; P: involved in endoplasmic reticulum tubular network formation
35	28177512			0.963889		TRUE		rtn1a	reticulon 1a	P: involved in brain development; P: involved in neuron differentiation; P: involved in endoplasmic reticulum tubular network formation
35	28177515			0.964209		TRUE		rtn1a	reticulon 1a	P: involved in brain development; P: involved in neuron differentiation; P: involved in endoplasmic reticulum tubular network formation
35	28177671			0.984696		TRUE		rtn1a	reticulon 1a	P: involved in brain development; P: involved in neuron differentiation; P: involved in endoplasmic reticulum tubular network formation
35	28178177			0.984308		TRUE		rtn1a	reticulon 1a	P: involved in brain development; P: involved in neuron differentiation; P: involved in endoplasmic reticulum tubular network formation
35	28178225		0.015699					rtn1a	reticulon 1a	P: involved in brain development; P: involved in neuron differentiation; P: involved in endoplasmic reticulum tubular network formation
35	28178414			0.965584		TRUE		rtn1a	reticulon 1a	P: involved in brain development; P: involved in neuron differentiation; P: involved in endoplasmic reticulum tubular network formation
35	28178725		0.005619					rtn1a	reticulon 1a	P: involved in brain development; P: involved in neuron differentiation; P: involved in endoplasmic reticulum tubular network formation
35	28178916		0.141203					rtn1a	reticulon 1a	P: involved in brain development; P: involved in neuron differentiation; P: involved in endoplasmic reticulum tubular network formation
35	28178918		0.131793					rtn1a	reticulon 1a	P: involved in brain development; P: involved in neuron differentiation; P: involved in endoplasmic reticulum tubular network formation
35	28179022			0.954914		TRUE		rtn1a	reticulon 1a	P: involved in brain development; P: involved in neuron differentiation; P: involved in endoplasmic reticulum tubular network formation
35	28179215	0.468218						rtn1a	reticulon 1a	P: involved in brain development; P: involved in neuron differentiation; P: involved in endoplasmic reticulum tubular network formation
35	28179439	0.439199						rtn1a	reticulon 1a	P: involved in brain development; P: involved in neuron differentiation; P: involved in endoplasmic reticulum tubular network formation
35	28179611	0	0.000976				Multiple Spp	rtn1a	reticulon 1a	P: involved in brain development; P: involved in neuron differentiation; P: involved in endoplasmic reticulum tubular network formation
35	28179817	0.294126						rtn1a	reticulon 1a	P: involved in brain development; P: involved in neuron differentiation; P: involved in endoplasmic reticulum tubular network formation
35	28179885	0.007378						rtn1a	reticulon 1a	P: involved in brain development; P: involved in neuron differentiation; P: involved in endoplasmic reticulum tubular network formation
35	28180038		0.339964					rtn1a	reticulon 1a	P: involved in brain development; P: involved in neuron differentiation; P: involved in endoplasmic reticulum tubular network formation
35	28180556			0.191783				rtn1a	reticulon 1a	P: involved in brain development; P: involved in neuron differentiation; P: involved in endoplasmic reticulum tubular network formation
35	28181154		0.211856					rtn1a	reticulon 1a	P: involved in brain development; P: involved in neuron differentiation; P: involved in endoplasmic reticulum tubular network formation
35	28181412	0.002264						rtn1a	reticulon 1a	P: involved in brain development; P: involved in neuron differentiation; P: involved in endoplasmic reticulum tubular network formation
35	28181674			0.041864				rtn1a	reticulon 1a	P: involved in brain development; P: involved in neuron differentiation; P: involved in endoplasmic reticulum tubular network formation
35	28181929			0.854417		TRUE		rtn1a	reticulon 1a	P: involved in brain development; P: involved in neuron differentiation; P: involved in endoplasmic reticulum tubular network formation
35	28182327			0.037509				rtn1a	reticulon 1a	P: involved in brain development; P: involved in neuron differentiation; P: involved in endoplasmic reticulum tubular network formation
35	28182503		0.173784					rtn1a	reticulon 1a	P: involved in brain development; P: involved in neuron differentiation; P: involved in endoplasmic reticulum tubular network formation
35	28182505		0.175298					rtn1a	reticulon 1a	P: involved in brain development; P: involved in neuron differentiation; P: involved in endoplasmic reticulum tubular network formation
35	28184021			0.077586				rtn1a	reticulon 1a	P: involved in brain development; P: involved in neuron differentiation; P: involved in endoplasmic reticulum tubular network formation
35	28184091	0.023695						rtn1a	reticulon 1a	P: involved in brain development; P: involved in neuron differentiation; P: involved in endoplasmic reticulum tubular network formation
35	28184182		0.817595			TRUE		rtn1a	reticulon 1a	P: involved in brain development; P: involved in neuron differentiation; P: involved in endoplasmic reticulum tubular network formation
35	28184655	0.080626						rtn1a	reticulon 1a	P: involved in brain development; P: involved in neuron differentiation; P: involved in endoplasmic reticulum tubular network formation
35	28184809			0.108621				rtn1a	reticulon 1a	P: involved in brain development; P: involved in neuron differentiation; P: involved in endoplasmic reticulum tubular network formation
35	28184818		0.957419			TRUE		rtn1a	reticulon 1a	P: involved in brain development; P: involved in neuron differentiation; P: involved in endoplasmic reticulum tubular network formation
35	28184878	0.494424						rtn1a	reticulon 1a	P: involved in brain development; P: involved in neuron differentiation; P: involved in endoplasmic reticulum tubular network formation
35	28185297	0.015075						rtn1a	reticulon 1a	P: involved in brain development; P: involved in neuron differentiation; P: involved in endoplasmic reticulum tubular network formation
35	28186004	0.44023						rtn1a	reticulon 1a	P: involved in brain development; P: involved in neuron differentiation; P: involved in endoplasmic reticulum tubular network formation
35	28186405	0.021864						rtn1a	reticulon 1a	P: involved in brain development; P: involved in neuron differentiation; P: involved in endoplasmic reticulum tubular network formation
35	28186542			0.159218				rtn1a	reticulon 1a	P: involved in brain development; P: involved in neuron differentiation; P: involved in endoplasmic reticulum tubular network formation
35	28186820	0.285797						rtn1a	reticulon 1a	P: involved in brain development; P: involved in neuron differentiation; P: involved in endoplasmic reticulum tubular network formation
35	28186861	0.005051						rtn1a	reticulon 1a	P: involved in brain development; P: involved in neuron differentiation; P: involved in endoplasmic reticulum tubular network formation
35	28187169		0.007863					rtn1a	reticulon 1a	P: involved in brain development; P: involved in neuron differentiation; P: involved in endoplasmic reticulum tubular network formation
35	28187224	0.289064						rtn1a	reticulon 1a	P: involved in brain development; P: involved in neuron differentiation; P: involved in endoplasmic reticulum tubular network formation
35	28188919	0.471377						rtn1a	reticulon 1a	P: involved in brain development; P: involved in neuron differentiation; P: involved in endoplasmic reticulum tubular network formation
35	28188960		0.002793					rtn1a	reticulon 1a	P: involved in brain development; P: involved in neuron differentiation; P: involved in endoplasmic reticulum tubular network formation
35	28189014		0.011784					rtn1a	reticulon 1a	P: involved in brain development; P: involved in neuron differentiation; P: involved in endoplasmic reticulum tubular network formation
35	28189039	0.310845						rtn1a	reticulon 1a	P: involved in brain development; P: involved in neuron differentiation; P: involved in endoplasmic reticulum tubular network formation
35	28189153	0.480844						rtn1a	reticulon 1a	P: involved in brain development; P: involved in neuron differentiation; P: involved in endoplasmic reticulum tubular network formation
35	28189165	0.061742						rtn1a	reticulon 1a	P: involved in brain development; P: involved in neuron differentiation; P: involved in endoplasmic reticulum tubular network formation
35	28189220			0.765438		TRUE		rtn1a	reticulon 1a	P: involved in brain development; P: involved in neuron differentiation; P: involved in endoplasmic reticulum tubular network formation
35	28190984		0.004389					rtn1a	reticulon 1a	P: involved in brain development; P: involved in neuron differentiation; P: involved in endoplasmic reticulum tubular network formation
35	28191623	0.170268						rtn1a	reticulon 1a	P: involved in brain development; P: involved in neuron differentiation; P: involved in endoplasmic reticulum tubular network formation
35	28191742			0.009622				rtn1a	reticulon 1a	P: involved in brain development; P: involved in neuron differentiation; P: involved in endoplasmic reticulum tubular network formation
35	28191856	0.388577						rtn1a	reticulon 1a	P: involved in brain development; P: involved in neuron differentiation; P: involved in endoplasmic reticulum tubular network formation
35	28191862			0.061734				rtn1a	reticulon 1a	P: involved in brain development; P: involved in neuron differentiation; P: involved in endoplasmic reticulum tubular network formation
35	28192049	0.58064				TRUE		rtn1a	reticulon 1a	P: involved in brain development; P: involved in neuron differentiation; P: involved in endoplasmic reticulum tubular network formation
35	28192081		0.007207					rtn1a	reticulon 1a	P: involved in brain development; P: involved in neuron differentiation; P: involved in endoplasmic reticulum tubular network formation
35	28192111	0.495786						rtn1a	reticulon 1a	P: involved in brain development; P: involved in neuron differentiation; P: involved in endoplasmic reticulum tubular network formation
35	28192281			0.867141		TRUE		rtn1a	reticulon 1a	P: involved in brain development; P: involved in neuron differentiation; P: involved in endoplasmic reticulum tubular network formation
35	28193006	0.485655						rtn1a	reticulon 1a	P: involved in brain development; P: involved in neuron differentiation; P: involved in endoplasmic reticulum tubular network formation
35	28193392			0.077233				rtn1a	reticulon 1a	P: involved in brain development; P: involved in neuron differentiation; P: involved in endoplasmic reticulum tubular network formation
35	28193527	0.580522				TRUE		rtn1a	reticulon 1a	P: involved in brain development; P: involved in neuron differentiation; P: involved in endoplasmic reticulum tubular network formation
35	28194434			0.870508		TRUE		rtn1a	reticulon 1a	P: involved in brain development; P: involved in neuron differentiation; P: involved in endoplasmic reticulum tubular network formation
35	28194479			0.050459				rtn1a	reticulon 1a	P: involved in brain development; P: involved in neuron differentiation; P: involved in endoplasmic reticulum tubular network formation
35	28194740			0.056697				rtn1a	reticulon 1a	P: involved in brain development; P: involved in neuron differentiation; P: involved in endoplasmic reticulum tubular network formation
35	28195091			0.763214		TRUE		rtn1a	reticulon 1a	P: involved in brain development; P: involved in neuron differentiation; P: involved in endoplasmic reticulum tubular network formation
35	28195517			0.041546				rtn1a	reticulon 1a	P: involved in brain development; P: involved in neuron differentiation; P: involved in endoplasmic reticulum tubular network formation
35	28195563			0.035759				rtn1a	reticulon 1a	P: involved in brain development; P: involved in neuron differentiation; P: involved in endoplasmic reticulum tubular network formation
35	28195564			0.033384				rtn1a	reticulon 1a	P: involved in brain development; P: involved in neuron differentiation; P: involved in endoplasmic reticulum tubular network formation
35	28195851	0.500864				TRUE		rtn1a	reticulon 1a	P: involved in brain development; P: involved in neuron differentiation; P: involved in endoplasmic reticulum tubular network formation
35	28195883	0.494955						rtn1a	reticulon 1a	P: involved in brain development; P: involved in neuron differentiation; P: involved in endoplasmic reticulum tubular network formation
35	28195986			0.09329				rtn1a	reticulon 1a	P: involved in brain development; P: involved in neuron differentiation; P: involved in endoplasmic reticulum tubular network formation
35	28196057			0.054512				rtn1a	reticulon 1a	P: involved in brain development; P: involved in neuron differentiation; P: involved in endoplasmic reticulum tubular network formation
35	28196066	0.029229						rtn1a	reticulon 1a	P: involved in brain development; P: involved in neuron differentiation; P: involved in endoplasmic reticulum tubular network formation
35	28196494	0.583145				TRUE		rtn1a	reticulon 1a	P: involved in brain development; P: involved in neuron differentiation; P: involved in endoplasmic reticulum tubular network formation
35	28196732			0.053487				rtn1a	reticulon 1a	P: involved in brain development; P: involved in neuron differentiation; P: involved in endoplasmic reticulum tubular network formation
35	28196907	0.014505						rtn1a	reticulon 1a	P: involved in brain development; P: involved in neuron differentiation; P: involved in endoplasmic reticulum tubular network formation
35	28198051			0.730026		TRUE		rtn1a	reticulon 1a	P: involved in brain development; P: involved in neuron differentiation; P: involved in endoplasmic reticulum tubular network formation
35	28198052			0.731349		TRUE		rtn1a	reticulon 1a	P: involved in brain development; P: involved in neuron differentiation; P: involved in endoplasmic reticulum tubular network formation
35	28198065			0.066889				rtn1a	reticulon 1a	P: involved in brain development; P: involved in neuron differentiation; P: involved in endoplasmic reticulum tubular network formation
35	28198370			0.069904				rtn1a	reticulon 1a	P: involved in brain development; P: involved in neuron differentiation; P: involved in endoplasmic reticulum tubular network formation
35	28198383			0.085524				rtn1a	reticulon 1a	P: involved in brain development; P: involved in neuron differentiation; P: involved in endoplasmic reticulum tubular network formation
35	28198603			0.118845				rtn1a	reticulon 1a	P: involved in brain development; P: involved in neuron differentiation; P: involved in endoplasmic reticulum tubular network formation
35	28198725			0.143795				rtn1a	reticulon 1a	P: involved in brain development; P: involved in neuron differentiation; P: involved in endoplasmic reticulum tubular network formation
35	28199238			0.841203		TRUE		rtn1a	reticulon 1a	P: involved in brain development; P: involved in neuron differentiation; P: involved in endoplasmic reticulum tubular network formation
35	28199557			0.066063				rtn1a	reticulon 1a	P: involved in brain development; P: involved in neuron differentiation; P: involved in endoplasmic reticulum tubular network formation
35	28200372			0.056292				rtn1a	reticulon 1a	P: involved in brain development; P: involved in neuron differentiation; P: involved in endoplasmic reticulum tubular network formation
35	28200623	0.004123						rtn1a	reticulon 1a	P: involved in brain development; P: involved in neuron differentiation; P: involved in endoplasmic reticulum tubular network formation
35	28200645		0.028337					rtn1a	reticulon 1a	P: involved in brain development; P: involved in neuron differentiation; P: involved in endoplasmic reticulum tubular network formation
35	28200940	0.003463						rtn1a	reticulon 1a	P: involved in brain development; P: involved in neuron differentiation; P: involved in endoplasmic reticulum tubular network formation
35	28200963	0.00292						rtn1a	reticulon 1a	P: involved in brain development; P: involved in neuron differentiation; P: involved in endoplasmic reticulum tubular network formation
35	28201079		0.033035					rtn1a	reticulon 1a	P: involved in brain development; P: involved in neuron differentiation; P: involved in endoplasmic reticulum tubular network formation
35	28201422			0.157643				rtn1a	reticulon 1a	P: involved in brain development; P: involved in neuron differentiation; P: involved in endoplasmic reticulum tubular network formation
35	28201659			0.03955				rtn1a	reticulon 1a	P: involved in brain development; P: involved in neuron differentiation; P: involved in endoplasmic reticulum tubular network formation
35	28201698			0.015782				rtn1a	reticulon 1a	P: involved in brain development; P: involved in neuron differentiation; P: involved in endoplasmic reticulum tubular network formation
35	28201699			0.035501				rtn1a	reticulon 1a	P: involved in brain development; P: involved in neuron differentiation; P: involved in endoplasmic reticulum tubular network formation
35	28202367			0.006265				rtn1a	reticulon 1a	P: involved in brain development; P: involved in neuron differentiation; P: involved in endoplasmic reticulum tubular network formation
35	28202474	0.000807						rtn1a	reticulon 1a	P: involved in brain development; P: involved in neuron differentiation; P: involved in endoplasmic reticulum tubular network formation
35	28202824	0.047516						rtn1a	reticulon 1a	P: involved in brain development; P: involved in neuron differentiation; P: involved in endoplasmic reticulum tubular network formation
35	28202826	0.001452						rtn1a	reticulon 1a	P: involved in brain development; P: involved in neuron differentiation; P: involved in endoplasmic reticulum tubular network formation
35	28202832			0.129363				rtn1a	reticulon 1a	P: involved in brain development; P: involved in neuron differentiation; P: involved in endoplasmic reticulum tubular network formation
35	28203047			0.023154				rtn1a	reticulon 1a	P: involved in brain development; P: involved in neuron differentiation; P: involved in endoplasmic reticulum tubular network formation
35	28203114			0.212047				rtn1a	reticulon 1a	P: involved in brain development; P: involved in neuron differentiation; P: involved in endoplasmic reticulum tubular network formation
35	28203186			0.7769		TRUE		rtn1a	reticulon 1a	P: involved in brain development; P: involved in neuron differentiation; P: involved in endoplasmic reticulum tubular network formation
35	28203543	0.001855						rtn1a	reticulon 1a	P: involved in brain development; P: involved in neuron differentiation; P: involved in endoplasmic reticulum tubular network formation
35	28203585			0.742296		TRUE		rtn1a	reticulon 1a	P: involved in brain development; P: involved in neuron differentiation; P: involved in endoplasmic reticulum tubular network formation
35	28203615			0.741917		TRUE		rtn1a	reticulon 1a	P: involved in brain development; P: involved in neuron differentiation; P: involved in endoplasmic reticulum tubular network formation
35	28204048			0.01926				rtn1a	reticulon 1a	P: involved in brain development; P: involved in neuron differentiation; P: involved in endoplasmic reticulum tubular network formation
35	28204237			0.073895				rtn1a	reticulon 1a	P: involved in brain development; P: involved in neuron differentiation; P: involved in endoplasmic reticulum tubular network formation
35	28204240			0.086013				rtn1a	reticulon 1a	P: involved in brain development; P: involved in neuron differentiation; P: involved in endoplasmic reticulum tubular network formation
35	28204412			0.092574				rtn1a	reticulon 1a	P: involved in brain development; P: involved in neuron differentiation; P: involved in endoplasmic reticulum tubular network formation
35	28204708			0.027583				rtn1a	reticulon 1a	P: involved in brain development; P: involved in neuron differentiation; P: involved in endoplasmic reticulum tubular network formation
35	28204810			0.197086				rtn1a	reticulon 1a	P: involved in brain development; P: involved in neuron differentiation; P: involved in endoplasmic reticulum tubular network formation
35	28204815			0.173761				rtn1a	reticulon 1a	P: involved in brain development; P: involved in neuron differentiation; P: involved in endoplasmic reticulum tubular network formation
35	28205297			0.755329		TRUE		rtn1a	reticulon 1a	P: involved in brain development; P: involved in neuron differentiation; P: involved in endoplasmic reticulum tubular network formation
35	28205523		0.008648					rtn1a	reticulon 1a	P: involved in brain development; P: involved in neuron differentiation; P: involved in endoplasmic reticulum tubular network formation
35	28205643	0.002584						rtn1a	reticulon 1a	P: involved in brain development; P: involved in neuron differentiation; P: involved in endoplasmic reticulum tubular network formation
35	28205647	0.000782						rtn1a; LOC118369080	reticulon 1a; ATP-dependent RNA helicase TDRD9-like	P: involved in brain development; P: involved in neuron differentiation; P: involved in endoplasmic reticulum tubular network formation; F: enables RNA binding; F: enables ATP binding
35	28205712			0.152094				rtn1a; LOC118369080	reticulon 1a; ATP-dependent RNA helicase TDRD9-like	P: involved in brain development; P: involved in neuron differentiation; P: involved in endoplasmic reticulum tubular network formation; F: enables RNA binding; F: enables ATP binding
35	28205726			0.012799				rtn1a; LOC118369080	reticulon 1a; ATP-dependent RNA helicase TDRD9-like	P: involved in brain development; P: involved in neuron differentiation; P: involved in endoplasmic reticulum tubular network formation; F: enables RNA binding; F: enables ATP binding
35	28206006	0.100015						LOC118369080	ATP-dependent RNA helicase TDRD9-like	F: enables RNA binding; F: enables ATP binding
35	28206155			0.201125				LOC118369080	ATP-dependent RNA helicase TDRD9-like	F: enables RNA binding; F: enables ATP binding
35	28206313			0.018718				LOC118369080	ATP-dependent RNA helicase TDRD9-like	F: enables RNA binding; F: enables ATP binding
35	28206386			0.029685				LOC118369080	ATP-dependent RNA helicase TDRD9-like	F: enables RNA binding; F: enables ATP binding
35	28206417			0.759032		TRUE		LOC118369080	ATP-dependent RNA helicase TDRD9-like	F: enables RNA binding; F: enables ATP binding
35	28207042			0.069399				LOC118369080	ATP-dependent RNA helicase TDRD9-like	F: enables RNA binding; F: enables ATP binding
35	28207916			0.024699				LOC118369080	ATP-dependent RNA helicase TDRD9-like	F: enables RNA binding; F: enables ATP binding
35	28208015			0.12125				LOC118369080	ATP-dependent RNA helicase TDRD9-like	F: enables RNA binding; F: enables ATP binding
35	28208034			0.111757				LOC118369080	ATP-dependent RNA helicase TDRD9-like	F: enables RNA binding; F: enables ATP binding
35	28208392			0.059964				LOC118369080	ATP-dependent RNA helicase TDRD9-like	F: enables RNA binding; F: enables ATP binding
35	28208901			0.09799				LOC118369080	ATP-dependent RNA helicase TDRD9-like	F: enables RNA binding; F: enables ATP binding
35	28208902			0.155685				LOC118369080	ATP-dependent RNA helicase TDRD9-like	F: enables RNA binding; F: enables ATP binding
35	28208903			0.674669		TRUE		LOC118369080	ATP-dependent RNA helicase TDRD9-like	F: enables RNA binding; F: enables ATP binding
35	28209012			0.114048				LOC118369080	ATP-dependent RNA helicase TDRD9-like	F: enables RNA binding; F: enables ATP binding
35	28209555			0.104423				LOC118369080	ATP-dependent RNA helicase TDRD9-like	F: enables RNA binding; F: enables ATP binding
35	28210366			0.058955				LOC118369080	ATP-dependent RNA helicase TDRD9-like	F: enables RNA binding; F: enables ATP binding
35	28210367			0.135186				LOC118369080	ATP-dependent RNA helicase TDRD9-like	F: enables RNA binding; F: enables ATP binding
35	28211070			0.03975				LOC118369080	ATP-dependent RNA helicase TDRD9-like	F: enables RNA binding; F: enables ATP binding
35	28211122			0.178827				LOC118369080	ATP-dependent RNA helicase TDRD9-like	F: enables RNA binding; F: enables ATP binding
35	28211240			0.130296				LOC118369080	ATP-dependent RNA helicase TDRD9-like	F: enables RNA binding; F: enables ATP binding
35	28211564	0.050831						LOC118369080	ATP-dependent RNA helicase TDRD9-like	F: enables RNA binding; F: enables ATP binding
35	28211903			0.101369				LOC118369080	ATP-dependent RNA helicase TDRD9-like	F: enables RNA binding; F: enables ATP binding
35	28212106			0.080906				LOC118369080	ATP-dependent RNA helicase TDRD9-like	F: enables RNA binding; F: enables ATP binding
35	28212290			0.390181				LOC118369080	ATP-dependent RNA helicase TDRD9-like	F: enables RNA binding; F: enables ATP binding
35	28212333			0.163812				LOC118369080	ATP-dependent RNA helicase TDRD9-like	F: enables RNA binding; F: enables ATP binding
35	28212417			0.046898				LOC118369080	ATP-dependent RNA helicase TDRD9-like	F: enables RNA binding; F: enables ATP binding
35	28212556			0.025365				LOC118369080	ATP-dependent RNA helicase TDRD9-like	F: enables RNA binding; F: enables ATP binding
35	28212742			0.130179				LOC118369080	ATP-dependent RNA helicase TDRD9-like	F: enables RNA binding; F: enables ATP binding
35	28213218			0.068188				LOC118369080	ATP-dependent RNA helicase TDRD9-like	F: enables RNA binding; F: enables ATP binding
35	28213250			0.144526				LOC118369080	ATP-dependent RNA helicase TDRD9-like	F: enables RNA binding; F: enables ATP binding
35	28214724	0.006521						LOC118369080	ATP-dependent RNA helicase TDRD9-like	F: enables RNA binding; F: enables ATP binding
35	28214914			0.072822				LOC118369080	ATP-dependent RNA helicase TDRD9-like	F: enables RNA binding; F: enables ATP binding
35	28215045			0.060164				LOC118369080	ATP-dependent RNA helicase TDRD9-like	F: enables RNA binding; F: enables ATP binding
35	28215100			0.088506				LOC118369080	ATP-dependent RNA helicase TDRD9-like	F: enables RNA binding; F: enables ATP binding
35	28215687	0.031455						LOC118369080	ATP-dependent RNA helicase TDRD9-like	F: enables RNA binding; F: enables ATP binding
35	28215904	0.014961						LOC118369080	ATP-dependent RNA helicase TDRD9-like	F: enables RNA binding; F: enables ATP binding
35	28215952			0.730131		TRUE		LOC118369080	ATP-dependent RNA helicase TDRD9-like	F: enables RNA binding; F: enables ATP binding
35	28215959			0.737347		TRUE		LOC118369080	ATP-dependent RNA helicase TDRD9-like	F: enables RNA binding; F: enables ATP binding
35	28216889	0.007428	0				Multiple Spp	LOC118369080	ATP-dependent RNA helicase TDRD9-like	F: enables RNA binding; F: enables ATP binding
35	28217175			0.036691				LOC118369080	ATP-dependent RNA helicase TDRD9-like	F: enables RNA binding; F: enables ATP binding
35	28217303	0.006993						LOC118369080	ATP-dependent RNA helicase TDRD9-like	F: enables RNA binding; F: enables ATP binding
35	28217492			0.017273				LOC118369080	ATP-dependent RNA helicase TDRD9-like	F: enables RNA binding; F: enables ATP binding
35	28217494			0.042692				LOC118369080	ATP-dependent RNA helicase TDRD9-like	F: enables RNA binding; F: enables ATP binding
35	28217572	0.004753						LOC118369080	ATP-dependent RNA helicase TDRD9-like	F: enables RNA binding; F: enables ATP binding
35	28218006	0.005919						LOC118369080	ATP-dependent RNA helicase TDRD9-like	F: enables RNA binding; F: enables ATP binding
35	28218249			0.085945				LOC118369080	ATP-dependent RNA helicase TDRD9-like	F: enables RNA binding; F: enables ATP binding
35	28218311			0.039755				LOC118369080	ATP-dependent RNA helicase TDRD9-like	F: enables RNA binding; F: enables ATP binding
35	28218607			0.073718				LOC118369080	ATP-dependent RNA helicase TDRD9-like	F: enables RNA binding; F: enables ATP binding
35	28218708			0.077565				LOC118369080	ATP-dependent RNA helicase TDRD9-like	F: enables RNA binding; F: enables ATP binding
35	28218760			0.031766				LOC118369080	ATP-dependent RNA helicase TDRD9-like	F: enables RNA binding; F: enables ATP binding
35	28219212			0.120901				LOC118369080	ATP-dependent RNA helicase TDRD9-like	F: enables RNA binding; F: enables ATP binding
35	28220224			0.052995				LOC118369080	ATP-dependent RNA helicase TDRD9-like	F: enables RNA binding; F: enables ATP binding
35	28220849	0.115252						LOC118369080	ATP-dependent RNA helicase TDRD9-like	F: enables RNA binding; F: enables ATP binding
35	28221002		0.036148					LOC118369080	ATP-dependent RNA helicase TDRD9-like	F: enables RNA binding; F: enables ATP binding
35	28221987			0.046923				LOC118369080	ATP-dependent RNA helicase TDRD9-like	F: enables RNA binding; F: enables ATP binding
35	28222422	0.143117						LOC118369080	ATP-dependent RNA helicase TDRD9-like	F: enables RNA binding; F: enables ATP binding
35	28222447	0.050044						LOC118369080	ATP-dependent RNA helicase TDRD9-like	F: enables RNA binding; F: enables ATP binding
35	28223871	0.006547	0				Multiple Spp	LOC118369080	ATP-dependent RNA helicase TDRD9-like	F: enables RNA binding; F: enables ATP binding
35	28223873	0.005715						LOC118369080	ATP-dependent RNA helicase TDRD9-like	F: enables RNA binding; F: enables ATP binding
35	28223945	0.062295						LOC118369080	ATP-dependent RNA helicase TDRD9-like	F: enables RNA binding; F: enables ATP binding
35	28224009	0.008162	0				Multiple Spp	LOC118369080	ATP-dependent RNA helicase TDRD9-like	F: enables RNA binding; F: enables ATP binding
35	28224016	0.006901	0				Multiple Spp	LOC118369080	ATP-dependent RNA helicase TDRD9-like	F: enables RNA binding; F: enables ATP binding
35	28224166	0.002657						LOC118369080	ATP-dependent RNA helicase TDRD9-like	F: enables RNA binding; F: enables ATP binding
35	28224321	0.018405						LOC118369080	ATP-dependent RNA helicase TDRD9-like	F: enables RNA binding; F: enables ATP binding
35	28224544			0.148686				LOC118369080	ATP-dependent RNA helicase TDRD9-like	F: enables RNA binding; F: enables ATP binding
35	28224594			0.118542				LOC118369080	ATP-dependent RNA helicase TDRD9-like	F: enables RNA binding; F: enables ATP binding
35	28224728			0.010045				LOC118369080	ATP-dependent RNA helicase TDRD9-like	F: enables RNA binding; F: enables ATP binding
35	28224729			0.010115				LOC118369080	ATP-dependent RNA helicase TDRD9-like	F: enables RNA binding; F: enables ATP binding
35	28224873	0.022566						LOC118369080	ATP-dependent RNA helicase TDRD9-like	F: enables RNA binding; F: enables ATP binding
35	28225054		0.070854					LOC118369080	ATP-dependent RNA helicase TDRD9-like	F: enables RNA binding; F: enables ATP binding
35	28225836			0.150676				LOC118369080	ATP-dependent RNA helicase TDRD9-like	F: enables RNA binding; F: enables ATP binding
35	28226296	0.005315						LOC118369080	ATP-dependent RNA helicase TDRD9-like	F: enables RNA binding; F: enables ATP binding
35	28226315			0.014393				LOC118369080	ATP-dependent RNA helicase TDRD9-like	F: enables RNA binding; F: enables ATP binding
35	28226460	0.006068						LOC118369080	ATP-dependent RNA helicase TDRD9-like	F: enables RNA binding; F: enables ATP binding
35	28226512	0.014858						LOC118369080	ATP-dependent RNA helicase TDRD9-like	F: enables RNA binding; F: enables ATP binding
35	28226571		0.006547					LOC118369080	ATP-dependent RNA helicase TDRD9-like	F: enables RNA binding; F: enables ATP binding
35	28227479			0.108756				LOC118369080	ATP-dependent RNA helicase TDRD9-like	F: enables RNA binding; F: enables ATP binding
35	28227608	0.005301						LOC118369080	ATP-dependent RNA helicase TDRD9-like	F: enables RNA binding; F: enables ATP binding
35	28227807	0.000605						LOC118369080	ATP-dependent RNA helicase TDRD9-like	F: enables RNA binding; F: enables ATP binding
35	28227854	0.006133						LOC118369080	ATP-dependent RNA helicase TDRD9-like	F: enables RNA binding; F: enables ATP binding
35	28227936			0.195973				LOC118369080	ATP-dependent RNA helicase TDRD9-like	F: enables RNA binding; F: enables ATP binding
35	28227995	0.033113						LOC118369080	ATP-dependent RNA helicase TDRD9-like	F: enables RNA binding; F: enables ATP binding
35	28228475			0.161392				LOC118369080	ATP-dependent RNA helicase TDRD9-like	F: enables RNA binding; F: enables ATP binding
35	28228660			0.081102				LOC118369080	ATP-dependent RNA helicase TDRD9-like	F: enables RNA binding; F: enables ATP binding
35	28229464	0.007357						LOC118369080; LOC118368243	ATP-dependent RNA helicase TDRD9-like; protein RD3-like	F: enables RNA binding; F: enables ATP binding
35	28229642			0.129771				LOC118369080; LOC118368243	ATP-dependent RNA helicase TDRD9-like; protein RD3-like	F: enables RNA binding; F: enables ATP binding
35	28230839		0.00815					LOC118369080; LOC118368243	ATP-dependent RNA helicase TDRD9-like; protein RD3-like	F: enables RNA binding; F: enables ATP binding
35	28230866			0.015973				LOC118369080; LOC118368243	ATP-dependent RNA helicase TDRD9-like; protein RD3-like	F: enables RNA binding; F: enables ATP binding
35	28231032			0.035606				LOC118369080; LOC118368243	ATP-dependent RNA helicase TDRD9-like; protein RD3-like	F: enables RNA binding; F: enables ATP binding
35	28231786			0.12752				LOC118369080; LOC118368243	ATP-dependent RNA helicase TDRD9-like; protein RD3-like	F: enables RNA binding; F: enables ATP binding
35	28232514	0.008413						LOC118369080; LOC118368243	ATP-dependent RNA helicase TDRD9-like; protein RD3-like	F: enables RNA binding; F: enables ATP binding
35	28232689			0.107441				LOC118369080; LOC118368243	ATP-dependent RNA helicase TDRD9-like; protein RD3-like	F: enables RNA binding; F: enables ATP binding
35	28233064			0.077527				LOC118369080; LOC118368243	ATP-dependent RNA helicase TDRD9-like; protein RD3-like	F: enables RNA binding; F: enables ATP binding
35	28233400			0.057199				LOC118369080	ATP-dependent RNA helicase TDRD9-like	F: enables RNA binding; F: enables ATP binding
35	28233443			0.065726				LOC118369080	ATP-dependent RNA helicase TDRD9-like	F: enables RNA binding; F: enables ATP binding
35	28233444			0.101148				LOC118369080	ATP-dependent RNA helicase TDRD9-like	F: enables RNA binding; F: enables ATP binding
35	28233706			0.181265				LOC118369080	ATP-dependent RNA helicase TDRD9-like	F: enables RNA binding; F: enables ATP binding
35	28234076			0.0305				LOC118369080	ATP-dependent RNA helicase TDRD9-like	F: enables RNA binding; F: enables ATP binding
35	28234079			0.044583				LOC118369080	ATP-dependent RNA helicase TDRD9-like	F: enables RNA binding; F: enables ATP binding
35	28234214			0.04183				LOC118369080	ATP-dependent RNA helicase TDRD9-like	F: enables RNA binding; F: enables ATP binding
35	28234263			0.03574				LOC118369080	ATP-dependent RNA helicase TDRD9-like	F: enables RNA binding; F: enables ATP binding
35	28234323			0.036594				LOC118369080	ATP-dependent RNA helicase TDRD9-like	F: enables RNA binding; F: enables ATP binding
35	28234335			0.042907				LOC118369080	ATP-dependent RNA helicase TDRD9-like	F: enables RNA binding; F: enables ATP binding
35	28234504			0.117966				LOC118369080	ATP-dependent RNA helicase TDRD9-like	F: enables RNA binding; F: enables ATP binding
35	28234573			0.108098				LOC118369080	ATP-dependent RNA helicase TDRD9-like	F: enables RNA binding; F: enables ATP binding
35	28235702			0.057135
35	28235838			0.114915
35	28235839			0.125901
35	28235880	0.00288
35	28235897	0.001482
35	28236253			0.158388
35	28237015			0.068086
35	28237166			0.066412
35	28237201	0.026199
35	28240430	0.002202
35	28240467		0.061002
35	28240470		0.026636
35	28240590		0.001368
35	28240747	0.002098
35	28240913		0.033695
35	28242457		0.007058
35	28242499		0.013638
35	28242508		0.007084
35	28242634		0.01712
35	28242662		0.005479
35	28242723	0.005406
35	28242766	0	0.022479				Multiple Spp
35	28242813		0.003396
35	28242825	0.000748
35	28242943		0.004217
35	28243060		0.005145
35	28243075		0.000251
35	28244424			0.117592
35	28247850		0.171288
35	28248501			0.003905
35	28248639		0.001326
35	28248763			0.037854
35	28249054		0.006807					kif15	kinesin family member 15	F: enables microtubule motor activity; F: enables ATP binding; P: involved in microtubule-based movement; F: enables microtubule binding
35	28250051			0.259446				kif15	kinesin family member 15	F: enables microtubule motor activity; F: enables ATP binding; P: involved in microtubule-based movement; F: enables microtubule binding
35	28250526			0.203107				kif15	kinesin family member 15	F: enables microtubule motor activity; F: enables ATP binding; P: involved in microtubule-based movement; F: enables microtubule binding
35	28251124	0.000997						kif15	kinesin family member 15	F: enables microtubule motor activity; F: enables ATP binding; P: involved in microtubule-based movement; F: enables microtubule binding
35	28252977	0.05895						kif15	kinesin family member 15	F: enables microtubule motor activity; F: enables ATP binding; P: involved in microtubule-based movement; F: enables microtubule binding
35	28253036	0.111361						kif15	kinesin family member 15	F: enables microtubule motor activity; F: enables ATP binding; P: involved in microtubule-based movement; F: enables microtubule binding
35	28253231	0.00109						kif15	kinesin family member 15	F: enables microtubule motor activity; F: enables ATP binding; P: involved in microtubule-based movement; F: enables microtubule binding
35	28253268	0.069312						kif15	kinesin family member 15	F: enables microtubule motor activity; F: enables ATP binding; P: involved in microtubule-based movement; F: enables microtubule binding
35	28253711	0.006425						kif15	kinesin family member 15	F: enables microtubule motor activity; F: enables ATP binding; P: involved in microtubule-based movement; F: enables microtubule binding
35	28253831	0.031417						kif15	kinesin family member 15	F: enables microtubule motor activity; F: enables ATP binding; P: involved in microtubule-based movement; F: enables microtubule binding
35	28254210			0.017057				kif15	kinesin family member 15	F: enables microtubule motor activity; F: enables ATP binding; P: involved in microtubule-based movement; F: enables microtubule binding
35	28254492			0.009704				kif15	kinesin family member 15	F: enables microtubule motor activity; F: enables ATP binding; P: involved in microtubule-based movement; F: enables microtubule binding
35	28254843	0.00869						kif15	kinesin family member 15	F: enables microtubule motor activity; F: enables ATP binding; P: involved in microtubule-based movement; F: enables microtubule binding
35	28255466	0.038392						kif15	kinesin family member 15	F: enables microtubule motor activity; F: enables ATP binding; P: involved in microtubule-based movement; F: enables microtubule binding
35	28256124	0.01285						kif15	kinesin family member 15	F: enables microtubule motor activity; F: enables ATP binding; P: involved in microtubule-based movement; F: enables microtubule binding
35	28256960	0.053275						kif15	kinesin family member 15	F: enables microtubule motor activity; F: enables ATP binding; P: involved in microtubule-based movement; F: enables microtubule binding
35	28257076	0.001876						kif15	kinesin family member 15	F: enables microtubule motor activity; F: enables ATP binding; P: involved in microtubule-based movement; F: enables microtubule binding
35	28257387	0.067641						kif15	kinesin family member 15	F: enables microtubule motor activity; F: enables ATP binding; P: involved in microtubule-based movement; F: enables microtubule binding
35	28257939			0.092107				kif15	kinesin family member 15	F: enables microtubule motor activity; F: enables ATP binding; P: involved in microtubule-based movement; F: enables microtubule binding
35	28258270	0.144156						kif15	kinesin family member 15	F: enables microtubule motor activity; F: enables ATP binding; P: involved in microtubule-based movement; F: enables microtubule binding
35	28258284	0.023218						kif15	kinesin family member 15	F: enables microtubule motor activity; F: enables ATP binding; P: involved in microtubule-based movement; F: enables microtubule binding
35	28258396	0.005169						kif15	kinesin family member 15	F: enables microtubule motor activity; F: enables ATP binding; P: involved in microtubule-based movement; F: enables microtubule binding
35	28258397	0.010633						kif15	kinesin family member 15	F: enables microtubule motor activity; F: enables ATP binding; P: involved in microtubule-based movement; F: enables microtubule binding
35	28258736	0.004534						kif15	kinesin family member 15	F: enables microtubule motor activity; F: enables ATP binding; P: involved in microtubule-based movement; F: enables microtubule binding
35	28259923	0.008819						kif15	kinesin family member 15	F: enables microtubule motor activity; F: enables ATP binding; P: involved in microtubule-based movement; F: enables microtubule binding
35	28260338			0.087986				kif15	kinesin family member 15	F: enables microtubule motor activity; F: enables ATP binding; P: involved in microtubule-based movement; F: enables microtubule binding
35	28261088	0.003149						kif15	kinesin family member 15	F: enables microtubule motor activity; F: enables ATP binding; P: involved in microtubule-based movement; F: enables microtubule binding
35	28261167	0.00786						kif15	kinesin family member 15	F: enables microtubule motor activity; F: enables ATP binding; P: involved in microtubule-based movement; F: enables microtubule binding
35	28261216			0.06987				kif15	kinesin family member 15	F: enables microtubule motor activity; F: enables ATP binding; P: involved in microtubule-based movement; F: enables microtubule binding
35	28262679	0.035902						kif15	kinesin family member 15	F: enables microtubule motor activity; F: enables ATP binding; P: involved in microtubule-based movement; F: enables microtubule binding
35	28262841			0.190215				kif15	kinesin family member 15	F: enables microtubule motor activity; F: enables ATP binding; P: involved in microtubule-based movement; F: enables microtubule binding
35	28263569			0.069415				kif15	kinesin family member 15	F: enables microtubule motor activity; F: enables ATP binding; P: involved in microtubule-based movement; F: enables microtubule binding
35	28263877			0.012107				kif15	kinesin family member 15	F: enables microtubule motor activity; F: enables ATP binding; P: involved in microtubule-based movement; F: enables microtubule binding
35	28264371			0.10437				kif15	kinesin family member 15	F: enables microtubule motor activity; F: enables ATP binding; P: involved in microtubule-based movement; F: enables microtubule binding
35	28264595			0.115123				LOC118368246	transforming acidic coiled-coil-containing protein 3-like	P: involved in mitotic spindle organization; P: involved in cell population proliferation; P: involved in cerebral cortex development
35	28264935			0.066912				LOC118368246	transforming acidic coiled-coil-containing protein 3-like	P: involved in mitotic spindle organization; P: involved in cell population proliferation; P: involved in cerebral cortex development
35	28265075			0.010986				LOC118368246	transforming acidic coiled-coil-containing protein 3-like	P: involved in mitotic spindle organization; P: involved in cell population proliferation; P: involved in cerebral cortex development
35	28265623	0.020864	0	0			Multiple Spp	LOC118368246	transforming acidic coiled-coil-containing protein 3-like	P: involved in mitotic spindle organization; P: involved in cell population proliferation; P: involved in cerebral cortex development
35	28265624		0	0.237051			Multiple Spp	LOC118368246	transforming acidic coiled-coil-containing protein 3-like	P: involved in mitotic spindle organization; P: involved in cell population proliferation; P: involved in cerebral cortex development
35	28265744			0.089778				LOC118368246	transforming acidic coiled-coil-containing protein 3-like	P: involved in mitotic spindle organization; P: involved in cell population proliferation; P: involved in cerebral cortex development
35	28266152		0.004257					LOC118368246	transforming acidic coiled-coil-containing protein 3-like	P: involved in mitotic spindle organization; P: involved in cell population proliferation; P: involved in cerebral cortex development
35	28266616			0.003009				LOC118368246	transforming acidic coiled-coil-containing protein 3-like	P: involved in mitotic spindle organization; P: involved in cell population proliferation; P: involved in cerebral cortex development
35	28268592	0.010414						LOC118368246	transforming acidic coiled-coil-containing protein 3-like	P: involved in mitotic spindle organization; P: involved in cell population proliferation; P: involved in cerebral cortex development
35	28268693	0.014585						LOC118368246	transforming acidic coiled-coil-containing protein 3-like	P: involved in mitotic spindle organization; P: involved in cell population proliferation; P: involved in cerebral cortex development
35	28269094	0.008968						LOC118368246	transforming acidic coiled-coil-containing protein 3-like	P: involved in mitotic spindle organization; P: involved in cell population proliferation; P: involved in cerebral cortex development
35	28269110	0.008559						LOC118368246	transforming acidic coiled-coil-containing protein 3-like	P: involved in mitotic spindle organization; P: involved in cell population proliferation; P: involved in cerebral cortex development
35	28269412			0.043287				LOC118368246	transforming acidic coiled-coil-containing protein 3-like	P: involved in mitotic spindle organization; P: involved in cell population proliferation; P: involved in cerebral cortex development
35	28269456			0.002236				LOC118368246	transforming acidic coiled-coil-containing protein 3-like	P: involved in mitotic spindle organization; P: involved in cell population proliferation; P: involved in cerebral cortex development
35	28269761			0.004191				LOC118368246	transforming acidic coiled-coil-containing protein 3-like	P: involved in mitotic spindle organization; P: involved in cell population proliferation; P: involved in cerebral cortex development
35	28270071	0.08196						LOC118368246	transforming acidic coiled-coil-containing protein 3-like	P: involved in mitotic spindle organization; P: involved in cell population proliferation; P: involved in cerebral cortex development
35	28271455			0.067827				LOC118368246	transforming acidic coiled-coil-containing protein 3-like	P: involved in mitotic spindle organization; P: involved in cell population proliferation; P: involved in cerebral cortex development
35	28271637			0.02074				LOC118368246	transforming acidic coiled-coil-containing protein 3-like	P: involved in mitotic spindle organization; P: involved in cell population proliferation; P: involved in cerebral cortex development
35	28271705		0.019966					LOC118368246	transforming acidic coiled-coil-containing protein 3-like	P: involved in mitotic spindle organization; P: involved in cell population proliferation; P: involved in cerebral cortex development
35	28271726			0.003143				LOC118368246	transforming acidic coiled-coil-containing protein 3-like	P: involved in mitotic spindle organization; P: involved in cell population proliferation; P: involved in cerebral cortex development
35	28272064			0.003618				LOC118368246	transforming acidic coiled-coil-containing protein 3-like	P: involved in mitotic spindle organization; P: involved in cell population proliferation; P: involved in cerebral cortex development
35	28272197			0.002261				LOC118368246	transforming acidic coiled-coil-containing protein 3-like	P: involved in mitotic spindle organization; P: involved in cell population proliferation; P: involved in cerebral cortex development
35	28272345			0.007123				LOC118368246	transforming acidic coiled-coil-containing protein 3-like	P: involved in mitotic spindle organization; P: involved in cell population proliferation; P: involved in cerebral cortex development
35	28272354		0.002819					LOC118368246	transforming acidic coiled-coil-containing protein 3-like	P: involved in mitotic spindle organization; P: involved in cell population proliferation; P: involved in cerebral cortex development
35	28272368			0.018604				LOC118368246	transforming acidic coiled-coil-containing protein 3-like	P: involved in mitotic spindle organization; P: involved in cell population proliferation; P: involved in cerebral cortex development
35	28272388			0.023721				LOC118368246	transforming acidic coiled-coil-containing protein 3-like	P: involved in mitotic spindle organization; P: involved in cell population proliferation; P: involved in cerebral cortex development
35	28272526			0.155311				LOC118368246	transforming acidic coiled-coil-containing protein 3-like	P: involved in mitotic spindle organization; P: involved in cell population proliferation; P: involved in cerebral cortex development
35	28272847			0.019394				LOC118368246	transforming acidic coiled-coil-containing protein 3-like	P: involved in mitotic spindle organization; P: involved in cell population proliferation; P: involved in cerebral cortex development
35	28273087	0.001314						LOC118368246	transforming acidic coiled-coil-containing protein 3-like	P: involved in mitotic spindle organization; P: involved in cell population proliferation; P: involved in cerebral cortex development
35	28273339			0.020334				LOC118368246	transforming acidic coiled-coil-containing protein 3-like	P: involved in mitotic spindle organization; P: involved in cell population proliferation; P: involved in cerebral cortex development
35	28273530	0.005962						LOC118368246	transforming acidic coiled-coil-containing protein 3-like	P: involved in mitotic spindle organization; P: involved in cell population proliferation; P: involved in cerebral cortex development
35	28273788	0.000949						LOC118368246	transforming acidic coiled-coil-containing protein 3-like	P: involved in mitotic spindle organization; P: involved in cell population proliferation; P: involved in cerebral cortex development
35	28273943			0.017277				LOC118368246	transforming acidic coiled-coil-containing protein 3-like	P: involved in mitotic spindle organization; P: involved in cell population proliferation; P: involved in cerebral cortex development
35	28273944			0.017262				LOC118368246	transforming acidic coiled-coil-containing protein 3-like	P: involved in mitotic spindle organization; P: involved in cell population proliferation; P: involved in cerebral cortex development
35	28274014			0.01457				LOC118368246	transforming acidic coiled-coil-containing protein 3-like	P: involved in mitotic spindle organization; P: involved in cell population proliferation; P: involved in cerebral cortex development
35	28275213			0.007446
35	28275579			0.012926
35	28275611			0.005376
35	28275831			0.012119
35	28276236	0.003347						LOC118368247	fibroblast growth factor receptor-like 1	F: enables fibroblast growth factor receptor activity; F: enables fibroblast growth factor binding
35	28278020	0.084097						LOC118368247	fibroblast growth factor receptor-like 1	F: enables fibroblast growth factor receptor activity; F: enables fibroblast growth factor binding
35	28278202			0.011072				LOC118368247	fibroblast growth factor receptor-like 1	F: enables fibroblast growth factor receptor activity; F: enables fibroblast growth factor binding
35	28278290			0.044311				LOC118368247	fibroblast growth factor receptor-like 1	F: enables fibroblast growth factor receptor activity; F: enables fibroblast growth factor binding
35	28278771			0.061069				LOC118368247	fibroblast growth factor receptor-like 1	F: enables fibroblast growth factor receptor activity; F: enables fibroblast growth factor binding
35	28279804			0.072288				LOC118368247	fibroblast growth factor receptor-like 1	F: enables fibroblast growth factor receptor activity; F: enables fibroblast growth factor binding
35	28279990			0.115924				LOC118368247	fibroblast growth factor receptor-like 1	F: enables fibroblast growth factor receptor activity; F: enables fibroblast growth factor binding
35	28280154	0.014176						LOC118368247	fibroblast growth factor receptor-like 1	F: enables fibroblast growth factor receptor activity; F: enables fibroblast growth factor binding
35	28280270			0.021776				LOC118368247	fibroblast growth factor receptor-like 1	F: enables fibroblast growth factor receptor activity; F: enables fibroblast growth factor binding
35	28280412			0.000983				LOC118368247	fibroblast growth factor receptor-like 1	F: enables fibroblast growth factor receptor activity; F: enables fibroblast growth factor binding
35	28280567			0.141736				LOC118368247	fibroblast growth factor receptor-like 1	F: enables fibroblast growth factor receptor activity; F: enables fibroblast growth factor binding
35	28280610			0.11505				LOC118368247	fibroblast growth factor receptor-like 1	F: enables fibroblast growth factor receptor activity; F: enables fibroblast growth factor binding
35	28280975			0.006502				LOC118368247	fibroblast growth factor receptor-like 1	F: enables fibroblast growth factor receptor activity; F: enables fibroblast growth factor binding
35	28281189			0.021528				LOC118368247	fibroblast growth factor receptor-like 1	F: enables fibroblast growth factor receptor activity; F: enables fibroblast growth factor binding
35	28281198			0.048033				LOC118368247	fibroblast growth factor receptor-like 1	F: enables fibroblast growth factor receptor activity; F: enables fibroblast growth factor binding
35	28281225			0.02737				LOC118368247	fibroblast growth factor receptor-like 1	F: enables fibroblast growth factor receptor activity; F: enables fibroblast growth factor binding
35	28281780			0.006828				LOC118368247	fibroblast growth factor receptor-like 1	F: enables fibroblast growth factor receptor activity; F: enables fibroblast growth factor binding
35	28281781			0.006521				LOC118368247	fibroblast growth factor receptor-like 1	F: enables fibroblast growth factor receptor activity; F: enables fibroblast growth factor binding
35	28282517	0.031957						LOC118368247	fibroblast growth factor receptor-like 1	F: enables fibroblast growth factor receptor activity; F: enables fibroblast growth factor binding
35	28282839	0.01252						LOC118368247	fibroblast growth factor receptor-like 1	F: enables fibroblast growth factor receptor activity; F: enables fibroblast growth factor binding
35	28283014			0.050082				LOC118368247	fibroblast growth factor receptor-like 1	F: enables fibroblast growth factor receptor activity; F: enables fibroblast growth factor binding
35	28283070		0.043559					LOC118368247	fibroblast growth factor receptor-like 1	F: enables fibroblast growth factor receptor activity; F: enables fibroblast growth factor binding
35	28283215			0.062627				LOC118368247	fibroblast growth factor receptor-like 1	F: enables fibroblast growth factor receptor activity; F: enables fibroblast growth factor binding
35	28283292			0.000791				LOC118368247	fibroblast growth factor receptor-like 1	F: enables fibroblast growth factor receptor activity; F: enables fibroblast growth factor binding
35	28283670			0.002289				LOC118368247	fibroblast growth factor receptor-like 1	F: enables fibroblast growth factor receptor activity; F: enables fibroblast growth factor binding
35	28283671			0.001729				LOC118368247	fibroblast growth factor receptor-like 1	F: enables fibroblast growth factor receptor activity; F: enables fibroblast growth factor binding
35	28283710			0.001232				LOC118368247	fibroblast growth factor receptor-like 1	F: enables fibroblast growth factor receptor activity; F: enables fibroblast growth factor binding
35	28283719	0.000295						LOC118368247	fibroblast growth factor receptor-like 1	F: enables fibroblast growth factor receptor activity; F: enables fibroblast growth factor binding
35	28284161	0.005833						LOC118368247	fibroblast growth factor receptor-like 1	F: enables fibroblast growth factor receptor activity; F: enables fibroblast growth factor binding
35	28284487		0	0.007443			Multiple Spp	LOC118368247	fibroblast growth factor receptor-like 1	F: enables fibroblast growth factor receptor activity; F: enables fibroblast growth factor binding
35	28285073	0.000779						LOC118368247	fibroblast growth factor receptor-like 1	F: enables fibroblast growth factor receptor activity; F: enables fibroblast growth factor binding
35	28285798			0.008665				LOC118368247	fibroblast growth factor receptor-like 1	F: enables fibroblast growth factor receptor activity; F: enables fibroblast growth factor binding
35	28285940			0.003982				LOC118368247	fibroblast growth factor receptor-like 1	F: enables fibroblast growth factor receptor activity; F: enables fibroblast growth factor binding
35	28287602			0.022373				LOC118368247	fibroblast growth factor receptor-like 1	F: enables fibroblast growth factor receptor activity; F: enables fibroblast growth factor binding
35	28287764			0.011052				LOC118368247	fibroblast growth factor receptor-like 1	F: enables fibroblast growth factor receptor activity; F: enables fibroblast growth factor binding
35	28287773	0.007388						LOC118368247	fibroblast growth factor receptor-like 1	F: enables fibroblast growth factor receptor activity; F: enables fibroblast growth factor binding
35	28289022			0.02412				LOC118368247	fibroblast growth factor receptor-like 1	F: enables fibroblast growth factor receptor activity; F: enables fibroblast growth factor binding
35	28289187			0.03558				LOC118368247	fibroblast growth factor receptor-like 1	F: enables fibroblast growth factor receptor activity; F: enables fibroblast growth factor binding
35	28289210			0.044433				LOC118368247	fibroblast growth factor receptor-like 1	F: enables fibroblast growth factor receptor activity; F: enables fibroblast growth factor binding
35	28289211			0.044443				LOC118368247	fibroblast growth factor receptor-like 1	F: enables fibroblast growth factor receptor activity; F: enables fibroblast growth factor binding
35	28289567			0.055744				LOC118368247	fibroblast growth factor receptor-like 1	F: enables fibroblast growth factor receptor activity; F: enables fibroblast growth factor binding
35	28289655			0.015896				LOC118368247	fibroblast growth factor receptor-like 1	F: enables fibroblast growth factor receptor activity; F: enables fibroblast growth factor binding
35	28289656		0.007346					LOC118368247	fibroblast growth factor receptor-like 1	F: enables fibroblast growth factor receptor activity; F: enables fibroblast growth factor binding
35	28289685			0.010505				LOC118368247	fibroblast growth factor receptor-like 1	F: enables fibroblast growth factor receptor activity; F: enables fibroblast growth factor binding
35	28289702			0.001751				LOC118368247	fibroblast growth factor receptor-like 1	F: enables fibroblast growth factor receptor activity; F: enables fibroblast growth factor binding
35	28289886			0.003261				LOC118368247	fibroblast growth factor receptor-like 1	F: enables fibroblast growth factor receptor activity; F: enables fibroblast growth factor binding
35	28289905			0.006368				LOC118368247	fibroblast growth factor receptor-like 1	F: enables fibroblast growth factor receptor activity; F: enables fibroblast growth factor binding
35	28290075	0.003252						LOC118368247	fibroblast growth factor receptor-like 1	F: enables fibroblast growth factor receptor activity; F: enables fibroblast growth factor binding
35	28290282			0.064097				LOC118368247	fibroblast growth factor receptor-like 1	F: enables fibroblast growth factor receptor activity; F: enables fibroblast growth factor binding
35	28290437			0.006845				LOC118368247	fibroblast growth factor receptor-like 1	F: enables fibroblast growth factor receptor activity; F: enables fibroblast growth factor binding
35	28291413			0.099207				LOC118368247	fibroblast growth factor receptor-like 1	F: enables fibroblast growth factor receptor activity; F: enables fibroblast growth factor binding
35	28291456			0.045127				LOC118368247	fibroblast growth factor receptor-like 1	F: enables fibroblast growth factor receptor activity; F: enables fibroblast growth factor binding
35	28291475			0.001729				LOC118368247	fibroblast growth factor receptor-like 1	F: enables fibroblast growth factor receptor activity; F: enables fibroblast growth factor binding
35	28291522	0.068208						LOC118368247	fibroblast growth factor receptor-like 1	F: enables fibroblast growth factor receptor activity; F: enables fibroblast growth factor binding
35	28291740			9.5e-05				LOC118368247	fibroblast growth factor receptor-like 1	F: enables fibroblast growth factor receptor activity; F: enables fibroblast growth factor binding
35	28292396		0.006352					LOC118368247	fibroblast growth factor receptor-like 1	F: enables fibroblast growth factor receptor activity; F: enables fibroblast growth factor binding
35	28292408		0.051282					LOC118368247	fibroblast growth factor receptor-like 1	F: enables fibroblast growth factor receptor activity; F: enables fibroblast growth factor binding
35	28292554		0.006521					LOC118368247	fibroblast growth factor receptor-like 1	F: enables fibroblast growth factor receptor activity; F: enables fibroblast growth factor binding
35	28292901			0.187588				LOC118368247	fibroblast growth factor receptor-like 1	F: enables fibroblast growth factor receptor activity; F: enables fibroblast growth factor binding
35	28293907			0.032747				LOC118368247	fibroblast growth factor receptor-like 1	F: enables fibroblast growth factor receptor activity; F: enables fibroblast growth factor binding
35	28295152			0.017176				LOC118368247	fibroblast growth factor receptor-like 1	F: enables fibroblast growth factor receptor activity; F: enables fibroblast growth factor binding
35	28297555			0.001768				LOC118368247	fibroblast growth factor receptor-like 1	F: enables fibroblast growth factor receptor activity; F: enables fibroblast growth factor binding
35	28299479			0.004734				LOC118368247	fibroblast growth factor receptor-like 1	F: enables fibroblast growth factor receptor activity; F: enables fibroblast growth factor binding
8	816
29	5317
35	1389						21
	7522

### Sheet: TableS4
Table S4: Significant peak locations as determined from local score (𝛆 = 3, 𝜶 = 0.01). Local score peaks were determined from the aggregate counts data from the respective early and late run timing individuals per species when aligned to the chum reference genome. The aggregated depth counts per locus were subsequently compared with a Fisher's Exact Test to provide a p-value that was used as input for the local score analyses. The peaks and the start and end positions were defined by the local score analyses. Peaks across species with shared regions are denoted.
Species	Chromosome	Chromosome Name	Peak Start Position (bp)	Peak End Position (bp)	Peak Shared
Chum	1	NC_068421.1	33884915	33901028
Chum	2	NC_068422.1	4659132	4694654
Chum	2	NC_068422.1	5462332	5469754
Sockeye	2	NC_068422.1	70915334	71080637
Chum	4	NC_068424.1	61859653	61869313
Chum	5	NC_068425.1	17158119	17210113
Chum	8	NC_068428.1	10259635	10262490
Coho	8	NC_068428.1	23305251	23319929	TRUE
Sockeye	8	NC_068428.1	23377260	23820426	TRUE
Sockeye	12	NC_068432.1	31592885	31950229
Chum	14	NC_068434.1	25778922	25804937
Chum	15	NC_068435.1	19225800	19686534
Chum	23	NC_068443.1	10347052	10469110
Coho	23	NC_068443.1	35062033	35072592
Pink	24	NC_068444.1	11544410	11544649
Chum	25	NC_068445.1	17088666	17110373
Chum	28	NC_068448.1	858150	860081
Coho	29	NC_068449.1	25257032	25260872
Coho	29	NC_068449.1	25385225	25927684	TRUE
Chum	29	NC_068449.1	25430784	25547224	TRUE
Pink	29	NC_068449.1	50486118	50486253
Coho	32	NC_068452.1	16712528	16712700
Sockeye	35	NC_068455.1	27832965	29986687	TRUE
Pink	35	NC_068455.1	27995983	28011452	TRUE
Chum	35	NC_068455.1	28031630	28194434	TRUE
Pink	35	NC_068455.1	28101388	28196494	TRUE

### Sheet: TableS5
Table S5: Summary of mutations in genes within the three regions linked with return timing in four pacific salmon. All genes within each region (esr1 on chromosome 8, esr2b on chromosome 29 and lrrc9 on chromosome 35) that demonstrated elevated differentiation within a species were evaluated.
Species	Region	Gene	Gene Type	Transcript Variant	Number Sites in Gene	Number of Sites in CDS	Number of Polymorphic Sites in Gene	Number of Polymorphic Sites in CDS	Number of sites where the minor allele differs between groups	Number of Amino Acids	Number Non-synonomous mutations	Positions in the codon that differ between early and late	Type of Mutation at each position	Position within Sequence that differs	FST at each position that differs
Pink	lrrc9; Chr35	LOC124046513	CDS	XP_046222911.1	32629	3918	13	0
Pink	lrrc9; Chr35	rtn1a	CDS	XP_046222903.1	50472	2178	70	3	2	726	1	520	D-E	72688628	0.359901
Pink	lrrc9; Chr35	rtn1a	CDS	XP_046222904.1	50472	627	70	0	0	209	0		-
Pink	lrrc9; Chr35	rtn1a	CDS	XP_046222905.1	50472	579	70	0	0	193	0		-
Pink	lrrc9; Chr35	lrrc9	CDS	XP_046220528.1	24316	4536	78	8	6	1512	2	280-1392	V-L,G-S	72714216-72733991	0.575701-0.601571
Pink	lrrc9; Chr35	lrrc9	CDS	XP_046220529.1	24316	4536	78	8	6	1512	2	280-1392	V-L,G-S	72714216-72733991	0.575701-0.601571
Pink	lrrc9; Chr35	dhrs7	CDS	XP_046222912.1	7302	1011	1	0
Pink	lrrc9; Chr35	ppm1aa	CDS	XP_046222914.1	19010	1155	6	0
Pink	lrrc9; Chr35	ppm1aa	CDS	XP_046222913.1	19010	1155	6	0
Pink	lrrc9; Chr35	six6a	CDS	XP_046222915.1	6122	735	2	0
Chum	esr2b; Chr 29	syne2b	CDS	XP_052342249.1	142215	31239	64	5	3	10413	1	5577	K-N	25373174	0.113076
Chum	esr2b; Chr 29	syne2b	CDS	XP_052342250.1	142215	31224	64	5	3	10408	1	5577	K-N	25373174	0.113076
Chum	esr2b; Chr 29	syne2b	CDS	XP_052342251.1	142215	31203	64	5	3	10401	1	5565	K-N	25373174	0.113076
Chum	esr2b; Chr 29	syne2b	CDS	XP_052342252.1	142215	31176	64	5	3	10392	1	5577	K-N	25373174	0.113076
Chum	esr2b; Chr 29	syne2b	CDS	XP_052342253.1	142215	31170	64	5	3	10390	1	5577	K-N	25373174	0.113076
Chum	esr2b; Chr 29	syne2b	CDS	XP_052342254.1	142215	31161	64	5	3	10387	1	5551	K-N	25373174	0.113076
Chum	esr2b; Chr 29	syne2b	CDS	XP_052342255.1	142215	31158	64	5	3	10386	1	5550	K-N	25373174	0.113076
Chum	esr2b; Chr 29	syne2b	CDS	XP_052342256.1	142215	31149	64	5	3	10383	1	5547	K-N	25373174	0.113076
Chum	esr2b; Chr 29	syne2b	CDS	XP_052342257.1	142215	31137	64	5	3	10379	1	5577	K-N	25373174	0.113076
Chum	esr2b; Chr 29	syne2b	CDS	XP_052342258.1	142215	31128	64	5	3	10376	1	5577	K-N	25373174	0.113076
Chum	esr2b; Chr 29	syne2b	CDS	XP_052342259.1	142215	31125	64	5	3	10375	1	5577	K-N	25373174	0.113076
Chum	esr2b; Chr 29	syne2b	CDS	XP_052342260.1	142215	31113	64	5	3	10371	1	5535	K-N	25373174	0.113076
Chum	esr2b; Chr 29	syne2b	CDS	XP_052342261.1	142215	31101	64	5	3	10367	1	5577	K-N	25373174	0.113076
Chum	esr2b; Chr 29	syne2b	CDS	XP_052342262.1	142215	31086	64	5	3	10362	1	5577	K-N	25373174	0.113076
Chum	esr2b; Chr 29	syne2b	CDS	XP_052342263.1	142215	31071	64	5	3	10357	1	5521	K-N	25373174	0.113076
Chum	esr2b; Chr 29	syne2b	CDS	XP_052342264.1	142215	30909	64	5	3	10303	1	5467	K-N	25373174	0.113076
Chum	esr2b; Chr 29	syne2b	CDS	XP_052342265.1	142215	30909	64	5	3	10303	1	5467	K-N	25373174	0.113076
Chum	esr2b; Chr 29	syne2b	CDS	XP_052342266.1	142215	30909	64	5	3	10303	1	5467	K-N	25373174	0.113076
Chum	esr2b; Chr 29	syne2b	CDS	XP_052342267.1	142215	30909	64	5	3	10303	1	5467	K-N	25373174	0.113076
Chum	esr2b; Chr 29	syne2b	CDS	XP_052342268.1	142215	30909	64	5	3	10303	1	5467	K-N	25373174	0.113076
Chum	esr2b; Chr 29	syne2b	CDS	XP_052342269.1	142215	30588	64	5	3	10196	1	5360	K-N	25373174	0.113076
Chum	esr2b; Chr 29	syne2b	CDS	XP_052342270.1	142215	30579	64	5	3	10193	1	5357	K-N	25373174	0.113076
Chum	esr2b; Chr 29	syne2b	CDS	XP_052342271.1	142215	30579	64	5	3	10193	1	5357	K-N	25373174	0.113076
Chum	esr2b; Chr 29	syne2b	CDS	XP_052342272.1	142215	30579	64	5	3	10193	1	5357	K-N	25373174	0.113076
Chum	esr2b; Chr 29	syne2b	CDS	XP_052342273.1	142215	30564	64	5	3	10188	1	5352	K-N	25373174	0.113076
Chum	esr2b; Chr 29	syne2b	CDS	XP_052342274.1	142215	30258	64	5	3	10086	1	5250	K-N	25373174	0.113076
Chum	esr2b; Chr 29	syne2b	CDS	XP_052342275.1	142215	30249	64	5	3	10083	1	5247	K-N	25373174	0.113076
Chum	esr2b; Chr 29	syne2b	CDS	XP_052342276.1	142215	30249	64	5	3	10083	1	5247	K-N	25373174	0.113076
Chum	esr2b; Chr 29	syne2b	CDS	XP_052342277.1	142215	30234	64	5	3	10078	1	5242	K-N	25373174	0.113076
Chum	esr2b; Chr 29	syne2b	CDS	XP_052342278.1	142215	29928	64	5	3	9976	1	5140	K-N	25373174	0.113076
Chum	esr2b; Chr 29	syne2b	CDS	XP_052342279.1	142215	29919	64	5	3	9973	1	5137	K-N	25373174	0.113076
Chum	esr2b; Chr 29	syne2b	CDS	XP_052342280.1	142215	29919	64	5	3	9973	1	5137	K-N	25373174	0.113076
Chum	esr2b; Chr 29	syne2b	CDS	XP_052342281.1	142215	29598	64	5	3	9866	1	5030	K-N	25373174	0.113076
Chum	esr2b; Chr 29	syne2b	CDS	XP_052342282.1	142215	29598	64	5	3	9866	1	5030	K-N	25373174	0.113076
Chum	esr2b; Chr 29	syne2b	CDS	XP_052342284.1	142215	29598	64	5	3	9866	1	5030	K-N	25373174	0.113076
Chum	esr2b; Chr 29	syne2b	CDS	XP_052342285.1	142215	29268	64	5	3	9756	1	4920	K-N	25373174	0.113076
Chum	esr2b; Chr 29	LOC118362590	CDS	XP_035598919.2	31510	1938	75	0
Chum	lrrc9; Chr35	LOC118368238	CDS	XP_035608070.1	28146	1281	21	1	1	427	1	413	Q-R	28064495	0.703307
Chum	lrrc9; Chr35	LOC118368238	CDS	XP_035608071.1	28146	1260	21	1	1	420	1	413	Q-R	28064495	0.703307
Chum	lrrc9; Chr35	LOC118368238	CDS	XP_035608072.1	28146	1155	21	1	1	385	1	371	Q-R	28064495	0.703307
Chum	lrrc9; Chr35	dhrs7	CDS	XP_052352786.1	7350	1011	4	0
Chum	lrrc9; Chr35	dhrs7	CDS	XP_035608073.1	7350	1011	4	0
Chum	lrrc9; Chr35	dhrs7	CDS	XP_035608074.1	7350	657	4	0
Chum	lrrc9; Chr35	pcnx4	CDS	XP_052351625.1	12069	3030	7	0
Chum	lrrc9; Chr35	lrrc9	CDS	XP_035608075.1	41027	4536	77	1	1	1512	0		-
Chum	lrrc9; Chr35	lrrc9	CDS	XP_035608076.1	41027	4536	77	1	1	1512	0		-
Chum	lrrc9; Chr35	lrrc9	CDS	XP_035608077.1	41027	4536	77	1	1	1512	0		-
Chum	lrrc9; Chr35	lrrc9	CDS	XP_035608078.1	41027	4536	77	1	1	1512	0		-
Chum	lrrc9; Chr35	lrrc9	CDS	XP_035608079.1	41027	4536	77	1	1	1512	0		-
Chum	lrrc9; Chr35	lrrc9	CDS	XP_035608080.1	41027	4410	77	2	2	1470	0		-
Chum	lrrc9; Chr35	lrrc9	CDS	XP_052352787.1	41027	4536	77	1	1	1512	0		-
Chum	lrrc9; Chr35	rtn1a	CDS	XP_035608081.1	45375	2286	43	2	1	762	1	7	Y-D	28160737	0.688002
Chum	lrrc9; Chr35	rtn1a	CDS	XP_035608082.1	45375	627	43	0	0	209	0		-
Chum	lrrc9; Chr35	rtn1a	CDS	XP_035608083.1	45375	579	43	0	0	193	0		-
Chum	lrrc9; Chr35	LOC127915932	CDS	XP_052352788.1	1629	483	0	0
Chum	lrrc9; Chr35	LOC118369080	CDS	XP_035609465.1	29315	4137	17	2	2	1379	1	1006	*-S	28212333	0.126818
Sockeye	lrrc9; Chr35	LOC115138562	CDS	XP_029531366.1	48467	2178	25	2	2	726	0		-
Sockeye	lrrc9; Chr35	LOC115138562	CDS	XP_029531367.1	48467	627	25	0	0	209	0		-
Sockeye	lrrc9; Chr35	LOC115138562	CDS	XP_029531368.1	48467	579	25	0	0	193	0		-
Sockeye	lrrc9; Chr35	lrrc9	CDS	XP_029532025.1	22788	4536	79	7	6	1512	1	1473	I-M	41207250	0.742274
Sockeye	lrrc9; Chr35	pcnx4	CDS	XP_029531866.1	8791	3138	34	9	8	1046	7	37-434-522-539-637-724-1010	C-S,L-P,G-A,M-V,N-S,S-R,A-T	41240831-41242283-41242549-41242752-41243203-41247352-41248350	0.748577-0.752268-0.727051-0.745209-0.738631-0.776803-0.746512
Sockeye	lrrc9; Chr35	dhrs7	CDS	XP_029531372.1	7256	933	20	0	0	311	0		-
Sockeye	lrrc9; Chr35	dhrs7	CDS	XP_029531373.1	7256	1011	20	1	1	337	1	16	F-L	41256081	0.74693
Sockeye	lrrc9; Chr35	ppm1a	CDS	XP_029531374.1	5058	843	8	0
Sockeye	lrrc9; Chr35	LOC115138567	CDS	XP_029531375.1	1438	279	0	0
Sockeye	lrrc9; Chr35	six6	CDS	XP_029532026.1	2880	735	2	0
Sockeye	lrrc9; Chr35	six1	CDS	XP_029532027.1	2180	855	1	0
Sockeye	lrrc9; Chr35	six4	CDS	XP_029531376.1	7096	2037	0	0
Sockeye	lrrc9; Chr35	mnat1	CDS	XP_029531378.1	53239	945	41	0
Sockeye	lrrc9; Chr35	mnat1	CDS	XP_029531379.1	53239	933	41	0
Sockeye	lrrc9; Chr35	slc38a6	CDS	XP_029531380.1	14639	1362	8	0
Sockeye	esr1; Chr8	LOC115140392	CDS	XP_029534599.1	13063	1650	17	2	2	550	0		-
Sockeye	esr1; Chr8	smc6	CDS	XP_029532287.1	17536	3276	10	2	2	1092	0		-
Sockeye	esr1; Chr8	smc6	CDS	XP_029532288.1	17536	3234	10	2	2	1078	0		-
Sockeye	esr1; Chr8	gen1	CDS	XP_029532289.1	8066	2931	3	3	1	977	1	655	C-S	7246879	0.332926
Sockeye	esr1; Chr8	gen1	CDS	XP_029532290.1	8066	2559	3	3	1	853	1	531	C-S	7246879	0.332926
Sockeye	esr1; Chr8	msgn1	CDS	XP_029534653.1	1268	480	1	0
Sockeye	esr1; Chr8	LOC115140393	CDS	XP_029534601.1	3682	354	3	0
Sockeye	esr1; Chr8	LOC115140466	CDS	XP_029534654.1	2152	405	0	0
Sockeye	esr1; Chr8	mrps10	CDS	XP_029532292.1	4506	618	3	0
Sockeye	esr1; Chr8	mrps10	CDS	XP_029532293.1	4506	609	3	0
Sockeye	esr1; Chr8	mrps10	CDS	XP_029532294.1	4506	492	3	0
Sockeye	esr1; Chr8	tulp4	CDS	XP_029532295.1	57292	4893	13	1	1	1631	1	313	A-G	7317869	0.274102
Sockeye	esr1; Chr8	tmem181	CDS	XP_029532296.1	8629	1575	5	0
Sockeye	esr1; Chr8	tmem181	CDS	XP_029532297.1	8629	1452	5	0
Sockeye	esr1; Chr8	dynlt1	CDS	XP_029532298.1	1747	342	2	0
Sockeye	esr1; Chr8	gtf2h5	CDS	XP_029532299.1	832	216	0	0
Sockeye	esr1; Chr8	serac1	CDS	XP_029532301.1	9624	1980	5	0
Sockeye	esr1; Chr8	LOC115139260	lnc_RNA
Sockeye	esr1; Chr8	myct1	CDS	XP_029534655.1	2516	606	1	0
Sockeye	esr1; Chr8	LOC115140395	CDS	XP_029534602.1	166893	22968	167	10	3	7656	2	1447-4182	F-Y,A-D	7470949-7516356	0.376879-0.340494
Sockeye	esr1; Chr8	LOC115139261	CDS	XP_029532302.1	5185	438	6	1	1	146	1	65	S-Y	7619958	0.366205
Sockeye	esr1; Chr8	esr1	CDS	XP_029532303.1	23662	1860	100	10	3	620	1	316	T-P	7631891	0.420923
Sockeye	esr1; Chr8	esr1	CDS	XP_029532304.1	23662	1743	100	10	3	581	1	277	T-P	7631891	0.420923
Sockeye	esr1; Chr8	esr1	CDS	XP_029532305.1	23662	1725	100	10	3	575	1	271	T-P	7631891	0.420923
Sockeye	esr1; Chr8	esr1	CDS	XP_029532306.1	23662	1725	100	10	3	575	1	271	T-P	7631891	0.420923
Sockeye	esr1; Chr8	esr1	CDS	XP_029532307.1	23662	1725	100	10	3	575	1	271	T-P	7631891	0.420923
Sockeye	esr1; Chr8	esr1	CDS	XP_029532308.1	23662	1725	100	10	3	575	1	271	T-P	7631891	0.420923
Coho	esr2b; Chr 29	LOC109893722	CDS	XP_031684687.1	117273	15573	47	1	1	5191	1	3659	G-V	29522093	0.915925
Coho	esr2b; Chr 29	LOC109893722	CDS	XP_031684688.1	117273	15567	47	1	1	5189	1	3657	G-V	29522093	0.915925
Coho	esr2b; Chr 29	LOC109893722	CDS	XP_031684689.1	117273	15567	47	1	1	5189	1	3659	G-V	29522093	0.915925
Coho	esr2b; Chr 29	LOC109893722	CDS	XP_031684690.1	117273	15561	47	1	1	5187	1	3655	G-V	29522093	0.915925
Coho	esr2b; Chr 29	LOC109893722	CDS	XP_031684691.1	117273	15555	47	1	1	5185	1	3659	G-V	29522093	0.915925
Coho	esr2b; Chr 29	LOC109893722	CDS	XP_031684692.1	117273	15555	47	1	1	5185	1	3653	G-V	29522093	0.915925
Coho	esr2b; Chr 29	LOC109893722	CDS	XP_031684693.1	117273	15522	47	1	1	5174	1	3642	G-V	29522093	0.915925
Coho	esr2b; Chr 29	LOC109893722	CDS	XP_031684694.1	117273	15519	47	1	1	5173	1	3659	G-V	29522093	0.915925
Coho	esr2b; Chr 29	LOC109893722	CDS	XP_031684695.1	117273	15462	47	1	1	5154	1	3659	G-V	29522093	0.915925
Coho	esr2b; Chr 29	LOC109893722	CDS	XP_031684696.1	117273	15402	47	1	1	5134	1	3659	G-V	29522093	0.915925
Coho	esr2b; Chr 29	LOC109893722	CDS	XP_031684697.1	117273	15384	47	0	0	5128	0		-
Coho	esr2b; Chr 29	LOC109893722	CDS	XP_031684698.1	117273	15354	47	1	1	5118	1	3659	G-V	29522093	0.915925
Coho	esr2b; Chr 29	LOC109893722	CDS	XP_031684699.1	117273	15312	47	0	0	5104	0		-
Coho	esr2b; Chr 29	LOC109893722	CDS	XP_031684700.1	117273	15294	47	0	0	5098	0		-
Coho	esr2b; Chr 29	LOC109893724	CDS	XP_031684079.1	5099	1770	1	1	1	590	0		-
Coho	esr2b; Chr 29	enpp4	CDS	XP_031684701.1	6442	1536	4	0
Coho	esr2b; Chr 29	enpp4	CDS	XP_020343467.1	6442	1404	4	0
Coho	esr2b; Chr 29	cdc5l	CDS	XP_020343468.1	19711	2421	13	2	1	807	0		-
Coho	esr2b; Chr 29	LOC109893914	CDS	XP_031684712.1	7763	891	2	0
Coho	esr2b; Chr 29	LOC109893914	CDS	XP_020342704.1	7763	654	2	0
Coho	esr2b; Chr 29	mcm8	CDS	XP_031684703.1	12924	2616	3	0
Coho	esr2b; Chr 29	mcm8	CDS	XP_031684704.1	12924	2616	3	0
Coho	esr2b; Chr 29	mcm8	CDS	XP_031684708.1	12924	2538	3	0
Coho	esr2b; Chr 29	mcm8	CDS	XP_031684706.1	12924	2592	3	0
Coho	esr2b; Chr 29	mcm8	CDS	XP_031684705.1	12924	2595	3	0
Coho	esr2b; Chr 29	mcm8	CDS	XP_031684709.1	12924	2517	3	0
Coho	esr2b; Chr 29	mcm8	CDS	XP_031684710.1	12924	2517	3	0
Coho	esr2b; Chr 29	mcm8	CDS	XP_031684707.1	12924	2571	3	0
Coho	esr2b; Chr 29	mcm8	CDS	XP_031684711.1	12924	2493	3	0
Coho	esr2b; Chr 29	mcm8	CDS	XP_020343472.1	12924	2493	3	0
Coho	esr2b; Chr 29	crls1	CDS	XP_020343469.1	4272	1158	1	0
Coho	esr2b; Chr 29	LOC109893726	CDS	XP_031684713.1	28282	3594	4	0
Coho	esr2b; Chr 29	LOC109894421	CDS	XP_020343477.1	6683	900	0	0
Coho	esr2b; Chr 29	LOC109894421	CDS	XP_020343478.1	6683	900	0	0
Coho	esr2b; Chr 29	si:dkey-229e3.2	CDS	XP_020343473.1	6468	720	6	1	0	240	0		-
Coho	esr2b; Chr 29	si:dkey-229e3.2	CDS	XP_020343474.1	6468	720	6	1	0	240	0		-
Coho	esr2b; Chr 29	si:dkey-229e3.2	CDS	XP_020343475.1	6468	720	6	1	0	240	0		-
Coho	esr2b; Chr 29	si:dkey-229e3.2	CDS	XP_020343476.1	6468	711	6	1	0	237	0		-
Coho	esr2b; Chr 29	si:dkey-229e3.2	CDS	XP_031684714.1	6468	720	6	1	0	240	0		-
Coho	esr2b; Chr 29	si:dkey-229e3.2	CDS	XP_031684715.1	6468	711	6	1	0	237	0		-
Coho	esr2b; Chr 29	si:dkey-229e3.2	CDS	XP_031684716.1	6468	711	6	1	0	237	0		-
Coho	esr2b; Chr 29	LOC109893727	CDS	XP_031684718.1	14857	13446	2	1	1	4482	1	757	N-D	29752095	0.743471
Coho	esr2b; Chr 29	LOC109893915	CDS	XP_020342706.1	4235	363	6	0
Coho	esr2b; Chr 29	LOC109893915	CDS	XP_020342705.1	4235	513	6	0
Coho	esr2b; Chr 29	LOC109893915	CDS	XP_031684719.1	4235	426	6	0
Coho	esr2b; Chr 29	LOC109894425	CDS	XP_020343487.1	16149	2694	11	0
Coho	esr2b; Chr 29	LOC109894425	CDS	XP_031684721.1	16149	2385	11	0
Coho	esr2b; Chr 29	LOC109894425	CDS	XP_031684720.1	16149	2694	11	0
Coho	esr2b; Chr 29	LOC109894424	CDS	XP_020343485.1	11425	2001	14	4	1	667	1	41	T-A	29845209	0.976453
Coho	esr2b; Chr 29	LOC109894424	CDS	XP_020343486.1	11425	1965	14	4	1	655	1	29	T-A	29845209	0.976453
Coho	esr2b; Chr 29	LOC109893917	CDS	XP_020342710.1	4068	1725	2	1	1	575	1	4	L-F	29857117	0.978213
Coho	esr2b; Chr 29	LOC109894423	CDS	XP_020343481.1	7835	1287	9	0
Coho	esr2b; Chr 29	LOC109894423	CDS	XP_020343483.1	7835	1287	9	0
Coho	esr2b; Chr 29	LOC109894423	CDS	XP_020343482.1	7835	1287	9	0
Coho	esr2b; Chr 29	LOC109894423	CDS	XP_020343484.1	7835	1287	9	0
Coho	esr2b; Chr 29	LOC109894423	CDS	XP_031684755.1	7835	1287	9	0
Coho	esr2b; Chr 29	LOC109894423	CDS	XP_031684754.1	7835	1287	9	0
Coho	esr2b; Chr 29	LOC109893916	CDS	XP_020342707.2	33879	2205	24	1	1	735	0		-
Coho	esr2b; Chr 29	LOC109893916	CDS	XP_020342709.2	33879	2184	24	1	1	728	0		-
Coho	esr2b; Chr 29	LOC109893916	CDS	XP_031684722.1	33879	2355	24	1	1	785	0		-
Coho	esr2b; Chr 29	LOC109893916	CDS	XP_031684723.1	33879	2334	24	1	1	778	0		-
Coho	esr2b; Chr 29	LOC109893916	CDS	XP_031684724.1	33879	2334	24	1	1	778	0		-
Coho	esr2b; Chr 29	LOC109893916	CDS	XP_031684725.1	33879	2328	24	1	1	776	0		-
Coho	esr2b; Chr 29	LOC109893916	CDS	XP_031684727.1	33879	2313	24	1	1	771	0		-
Coho	esr2b; Chr 29	LOC109893916	CDS	XP_031684728.1	33879	2310	24	1	1	770	0		-
Coho	esr2b; Chr 29	LOC109893916	CDS	XP_031684729.1	33879	2307	24	1	1	769	0		-
Coho	esr2b; Chr 29	LOC109893916	CDS	XP_031684730.1	33879	2298	24	1	1	766	0		-
Coho	esr2b; Chr 29	LOC109893916	CDS	XP_031684731.1	33879	2289	24	1	1	763	0		-
Coho	esr2b; Chr 29	LOC109893916	CDS	XP_031684732.1	33879	2283	24	1	1	761	0		-
Coho	esr2b; Chr 29	LOC109893916	CDS	XP_031684733.1	33879	2277	24	1	1	759	0		-
Coho	esr2b; Chr 29	LOC109893916	CDS	XP_031684734.1	33879	2277	24	1	1	759	0		-
Coho	esr2b; Chr 29	LOC109893916	CDS	XP_031684735.1	33879	2271	24	1	1	757	0		-
Coho	esr2b; Chr 29	LOC109893916	CDS	XP_031684736.1	33879	2268	24	1	1	756	0		-
Coho	esr2b; Chr 29	LOC109893916	CDS	XP_031684737.1	33879	2256	24	1	1	752	0		-
Coho	esr2b; Chr 29	LOC109893916	CDS	XP_031684738.1	33879	2250	24	1	1	750	0		-
Coho	esr2b; Chr 29	LOC109893916	CDS	XP_031684739.1	33879	2241	24	1	1	747	0		-
Coho	esr2b; Chr 29	LOC109893916	CDS	XP_031684740.1	33879	2232	24	1	1	744	0		-
Coho	esr2b; Chr 29	LOC109893916	CDS	XP_031684741.1	33879	2229	24	1	1	743	0		-
Coho	esr2b; Chr 29	LOC109893916	CDS	XP_031684743.1	33879	2211	24	1	1	737	0		-
Coho	esr2b; Chr 29	LOC109893916	CDS	XP_031684744.1	33879	2262	24	1	1	754	0		-
Coho	esr2b; Chr 29	LOC109893916	CDS	XP_031684745.1	33879	2166	24	1	1	722	0		-
Coho	esr2b; Chr 29	LOC109893916	CDS	XP_031684746.1	33879	2139	24	1	1	713	0		-
Coho	esr2b; Chr 29	LOC109893916	CDS	XP_031684747.1	33879	2088	24	1	1	696	0		-
Coho	esr2b; Chr 29	LOC109893916	CDS	XP_031684748.1	33879	2082	24	1	1	694	0		-
Coho	esr2b; Chr 29	LOC109893916	CDS	XP_031684749.1	33879	2061	24	1	1	687	0		-
Coho	esr2b; Chr 29	LOC109893916	CDS	XP_031684750.1	33879	2040	24	1	1	680	0		-
Coho	esr2b; Chr 29	LOC109893916	CDS	XP_031684751.1	33879	2118	24	1	1	706	0		-
Coho	esr2b; Chr 29	LOC109893916	CDS	XP_031684752.1	33879	2070	24	1	1	690	0		-
Coho	esr2b; Chr 29	LOC109894426	CDS	XP_020343489.2	11196	1152	12	1	1	384	1	114	A-P	29909471	0.451911
Coho	esr2b; Chr 29	LOC109894426	CDS	XP_020343490.1	11196	1146	12	1	1	382	1	112	A-P	29909471	0.451911
Coho	esr2b; Chr 29	LOC109894426	CDS	XP_031684753.1	11196	1233	12	1	1	411	1	141	A-P	29909471	0.451911
Coho	esr2b; Chr 29	LOC109894427	CDS	XP_020343492.1	15447	1410	22	0
Coho	esr2b; Chr 29	LOC109894427	CDS	XP_031684756.1	15447	1353	22	0
Coho	esr2b; Chr 29	LOC109894427	CDS	XP_020343495.1	15447	1353	22	0
Coho	esr2b; Chr 29	LOC109894427	CDS	XP_020343493.1	15447	1353	22	0
Coho	esr2b; Chr 29	LOC109894427	CDS	XP_020343491.1	15447	1419	22	0
Coho	esr2b; Chr 29	LOC109894427	CDS	XP_020343494.1	15447	1353	22	0
Coho	esr2b; Chr 29	coa8	CDS	XP_020343497.1	9048	618	14	1	1	206	0		-
Coho	esr2b; Chr 29	LOC109894433	CDS	XP_020343504.1	40755	1932	61	2	2	644	1	617	T-A	30010087	0.629481
Coho	esr2b; Chr 29	LOC109894433	CDS	XP_020343505.1	40755	1905	61	2	2	635	1	608	T-A	30010087	0.629481
Coho	esr2b; Chr 29	LOC109894433	CDS	XP_020343506.1	40755	1818	61	1	1	606	0		-
Coho	esr2b; Chr 29	LOC109894433	CDS	XP_031684757.1	40755	1995	61	2	2	665	1	617	T-A	30010087	0.629481
Coho	esr2b; Chr 29	LOC109894433	CDS	XP_031684758.1	40755	1995	61	2	2	665	1	617	T-A	30010087	0.629481
Coho	esr2b; Chr 29	LOC109894433	CDS	XP_031684759.1	40755	1968	61	2	2	656	1	608	T-A	30010087	0.629481
Coho	esr2b; Chr 29	LOC109894433	CDS	XP_031684760.1	40755	1932	61	2	2	644	1	617	T-A	30010087	0.629481
Coho	esr2b; Chr 29	LOC109894433	CDS	XP_031684761.1	40755	1791	61	1	1	597	0		-
Coho	esr2b; Chr 29	LOC109894432	CDS	XP_020343501.1	6088	735	6	0
Coho	esr2b; Chr 29	LOC109894432	CDS	XP_020343503.1	6088	681	6	0
Coho	esr2b; Chr 29	LOC109894430	CDS	XP_020343498.1	3302	1620	3	1	1	540	0		-
Coho	esr2b; Chr 29	LOC109893921	lnc_RNA
Coho	esr2b; Chr 29	LOC109893920	lnc_RNA
Coho	esr2b; Chr 29	LOC109893733	CDS	XP_031684762.1	26379	3756	7	0
Coho	esr2b; Chr 29	LOC109893733	CDS	XP_031684763.1	26379	3642	7	0
Coho	esr2b; Chr 29	esr2b	CDS	XP_020343519.2	26826	1821	30	0
Coho	esr2b; Chr 29	esr2b	CDS	XP_020343518.2	26826	1821	30	0
Coho	esr2b; Chr 29	syne2b	CDS	XP_031684764.1	132258	30762	99	11	10	10254	5	2566-2950-2964-2993-7534	D-N,H-R,Q-H,S-G,E-G	30392336-30389260-30389217-30389132-30345490	0.342062-0.403346-0.496755-0.337668-0.86113
Coho	esr2b; Chr 29	syne2b	CDS	XP_031684765.1	132258	30759	99	11	10	10253	5	2566-2950-2964-2993-7533	D-N,H-R,Q-H,S-G,E-G	30392336-30389260-30389217-30389132-30345490	0.342062-0.403346-0.496755-0.337668-0.86113
Coho	esr2b; Chr 29	syne2b	CDS	XP_031684766.1	132258	30747	99	11	10	10249	5	2566-2950-2964-2993-7534	D-N,H-R,Q-H,S-G,E-G	30392336-30389260-30389217-30389132-30345490	0.342062-0.403346-0.496755-0.337668-0.86113
Coho	esr2b; Chr 29	syne2b	CDS	XP_031684767.1	132258	30693	99	11	10	10231	5	2566-2950-2964-2993-7534	D-N,H-R,Q-H,S-G,E-G	30392336-30389260-30389217-30389132-30345490	0.342062-0.403346-0.496755-0.337668-0.86113
Coho	esr2b; Chr 29	syne2b	CDS	XP_031684768.1	132258	30681	99	11	10	10227	5	2539-2923-2937-2966-7507	D-N,H-R,Q-H,S-G,E-G	30392336-30389260-30389217-30389132-30345490	0.342062-0.403346-0.496755-0.337668-0.86113
Coho	esr2b; Chr 29	syne2b	CDS	XP_031684769.1	132258	30681	99	11	10	10227	5	2539-2923-2937-2966-7507	D-N,H-R,Q-H,S-G,E-G	30392336-30389260-30389217-30389132-30345490	0.342062-0.403346-0.496755-0.337668-0.86113
Coho	esr2b; Chr 29	syne2b	CDS	XP_031684770.1	132258	30678	99	11	10	10226	5	2566-2950-2964-2993-7534	D-N,H-R,Q-H,S-G,E-G	30392336-30389260-30389217-30389132-30345490	0.342062-0.403346-0.496755-0.337668-0.86113
Coho	esr2b; Chr 29	syne2b	CDS	XP_031684771.1	132258	30672	99	11	10	10224	5	2536-2920-2934-2963-7504	D-N,H-R,Q-H,S-G,E-G	30392336-30389260-30389217-30389132-30345490	0.342062-0.403346-0.496755-0.337668-0.86113
Coho	esr2b; Chr 29	syne2b	CDS	XP_031684772.1	132258	30660	99	11	10	10220	5	2566-2950-2964-2993-7534	D-N,H-R,Q-H,S-G,E-G	30392336-30389260-30389217-30389132-30345490	0.342062-0.403346-0.496755-0.337668-0.86113
Coho	esr2b; Chr 29	syne2b	CDS	XP_031684773.1	132258	30636	99	11	10	10212	5	2524-2908-2922-2951-7492	D-N,H-R,Q-H,S-G,E-G	30392336-30389260-30389217-30389132-30345490	0.342062-0.403346-0.496755-0.337668-0.86113
Coho	esr2b; Chr 29	syne2b	CDS	XP_031684774.1	132258	30591	99	11	10	10197	5	2509-2893-2907-2936-7477	D-N,H-R,Q-H,S-G,E-G	30392336-30389260-30389217-30389132-30345490	0.342062-0.403346-0.496755-0.337668-0.86113
Coho	esr2b; Chr 29	syne2b	CDS	XP_031684775.1	132258	30531	99	11	10	10177	6	2566-2950-2964-2993-7534-10177	D-N,H-R,Q-H,S-G,E-G,S-*	30392336-30389260-30389217-30389132-30345490-30292892	0.342062-0.403346-0.496755-0.337668-0.86113-0.974731
Coho	esr2b; Chr 29	syne2b	CDS	XP_031684776.1	132258	30516	99	11	10	10172	6	2566-2950-2964-2993-7534-10172	D-N,H-R,Q-H,S-G,E-G,S-*	30392336-30389260-30389217-30389132-30345490-30292892	0.342062-0.403346-0.496755-0.337668-0.86113-0.974731
Coho	esr2b; Chr 29	syne2b	CDS	XP_031684777.1	132258	30432	99	11	10	10144	5	2566-2950-2964-2993-7424	D-N,H-R,Q-H,S-G,E-G	30392336-30389260-30389217-30389132-30345490	0.342062-0.403346-0.496755-0.337668-0.86113
Coho	esr2b; Chr 29	LOC116374671	CDS	XP_031684324.1	6602	432	4	0
Coho	esr2b; Chr 29	kcnh5b	CDS	XP_031684778.1	89933	3036	77	0
Coho	esr1; Chr8	syne1a	CDS	XP_031656062.1	142709	21939	39	1	0	7313	0		-
Coho	esr1; Chr8	syne1a	CDS	XP_031656063.1	142709	21870	39	1	0	7290	0		-
Coho	esr1; Chr8	syne1a	CDS	XP_031656064.1	142709	21801	39	1	0	7267	0		-
Coho	esr1; Chr8	syne1a	CDS	XP_031656065.1	142709	21645	39	1	0	7215	0		-
Coho	esr1; Chr8	syne1a	CDS	XP_031656066.1	142709	17556	39	0	0	5852	0		-
Coho	esr1; Chr8	esr1	CDS	XP_020310466.1	24872	1869	20	1	1	623	0		-
Coho	esr1; Chr8	esr1	CDS	XP_020310467.1	24872	1734	20	1	1	578	0		-
Coho	esr1; Chr8	esr1	CDS	XP_020310468.1	24872	1734	20	1	1	578	0		-
Coho	esr1; Chr8	esr1	CDS	XP_020310469.1	24872	1734	20	1	1	578	0		-
Coho	esr1; Chr8	dcph1	CDS	XP_020310628.1	8979	1359	3	0
Coho	esr1; Chr8	dcph1	CDS	XP_031656070.1	8979	984	3	0
Coho	esr1; Chr8	dcph1	CDS	XP_031656069.1	8979	984	3	0
Coho	esr1; Chr8	LOC116356176	lnc_RNA
Coho	esr1; Chr8	zbtb2b	CDS	XP_020310747.1	8219	1587	2	0
Coho	esr1; Chr8	akap12b	CDS	XP_020310464.1	32412	4587	41	1	1	1529	1	1422	K-Q	24774569	0.367093
Coho	esr1; Chr8	akap12b	CDS	XP_031656071.1	32412	4518	41	1	1	1506	1	1399	K-Q	24774569	0.367093
Coho	esr1; Chr8	mthfd1l	CDS	XP_020310756.1	90652	2907	65	1	0	969	0		-
Coho	esr1; Chr8	mthfd1l	CDS	XP_020310757.1	90652	2904	65	1	0	968	0		-

### Sheet: TableS6
Table S6: Species and NCBI accession numbers for the estrogen receptor proteins analyzed in the phylogenetic tree.
Gene	Species	Common Name	NCBI Accession
esr1	Amia calva	Bowfin	XP_066556610.1
esr1	Esox lucius	Northern Pike	XP_010880455.1
esr1	Oncorhynchus gorbuscha	Pink Salmon	XP_046154627.1
esr1	Oncorhynchus kisutch	Coho Salmon	XP_020310466.1
esr1	Oncorhynchus keta	Chum Salmon	XP_035615921.1
esr1	Oncorhynchus nerka	Sockeye Salmon	XP_029532303.2
esr1-L	Oncorhynchus gorbuscha	Pink Salmon	XP_046148097.1
esr1-L	Oncorhynchus kisutch	Coho Salmon	XP_020351601.1
esr2	Amia calva	Bowfin	XP_066550245.1
esr2a	Gadus morhua	Atlantic Cod	XP_030200891.1
esr2a	Clupea harengus	Atlantic Herring	XP_031437265.1
esr2a	Esox lucius	Northern Pike	XP_010880710.2
esr2a	Oncorhynchus gorbuscha	Pink Salmon	XP_046147746.1
esr2a	Oncorhynchus kisutch	Coho Salmon	XP_020352285.1
esr2a	Oncorhynchus keta	Chum Salmon	XP_035649912.2
esr2a	Oncorhynchus nerka	Sockeye Salmon	XP_029487426.2
esr2b	Gadus morhua	Atlantic Cod	XP_030211702.1
esr2b	Esox lucius	Northern Pike	XP_010877102.1
esr2b	Oncorhynchus gorbuscha	Pink Salmon	XP_046165296.1
esr2b	Oncorhynchus kisutch	Coho Salmon	XP_020343518.2 1
esr2b	Oncorhynchus keta	Chum Salmon	XP_035598919.2
esr2b	Oncorhynchus nerka	Sockeye Salmon	XP_029543895.2
esr2b-L	Oncorhynchus gorbuscha	Pink Salmon	XP_046222946.1
esr2b-L	Oncorhynchus kisutch	Coho Salmon	XP_020356852.1
esr2b-L	Oncorhynchus keta	Chum Salmon	XP_035608027.1
esr	Branchiostoma floridae	Florida lancelet	ACF16007.1
esr1	Gadus morhua	Atlantic Cod	XP_030201777.1

### Sheet: TableS7
Table S7: Gene names and locations for each species included in the phylogenetic tree comparing lrrc9 and esrb genes and their duplicates across species. The corresponding reference genome and location of the gene is listed.
Gene	Gene Name	GeneID	Species	NCBI Reference Genome	LG	LG Name	Position
lrrc9	leucine rich repeat containing 9	124045283	pink salmon	OgorEven_v1.0 (GCF_021184085.1)	LG10	NC_060182.1	72710811-72735126
lrrc9	leucine rich repeat containing 9	115138988	sockeye salmon	Oner_Uvic_2.0 (GCF_034236695.1)	LG12	NC_088407.1	63409008-63432236
lrrc9	leucine rich repeat containing 9	118368240	chum salmon	Oket_V2 (GCF_023373465.1)	LG35	NC_068455.1	28169980-28128954
lrrc9	leucine rich repeat containing 9	109904104	coho salmon	Okis_V2 (GCF_002021735.2)	LG14	NC_034187.2	25694324-25650992
lrrc9-like	leucine-rich repeat-containing protein 9-like	115146781	sockeye salmon	Oner_Uvic_2.0 (GCF_034236695.1)	LG18	NC_088413.1	56357384-56334228
lrrc9-like	leucine-rich repeat-containing protein 9-like	118362174	chum salmon	Oket_V2 (GCF_023373465.1)	LG29	NC_068449.1	24717125-24728717
lrrc9-like	leucine-rich repeat-containing protein 9-like	124001390	pink salmon	OgorEven_v1.0 (GCF_021184085.1)	LG17	NC_060189.1	26785883-26797695
lrrc9-like	leucine-rich repeat-containing protein 9-like	109893742	coho salmon	Okis_V2 (GCF_002021735.2)	LG7	NC_088413.1	56357384-56334228
lrrc9	leucine rich repeat containing 9	105015570	pike	fEsoLuc1.pri (GCF_011004845.1)	LG15	NC_047583.1	16166890-16195893
esr2b	estrogen receptor beta	118362590	chum salmon	Oket_V2 (GCF_023373465.1)	LG29	NC_068449.1	25483494-25451985
esr2b	estrogen receptor beta	109894436	coho salmon	Okis_V2 (GCF_002021735.2)	LG7	NC_034180.2	30264668-30291493
esr2b-like	estrogen receptor beta-like	115146152	sockeye salmon	Oner_Uvic_2.0 (GCF_034236695.1)	LG18	NC_088413.1	55562304-55596635
esr2b-like	estrogen receptor beta-like	124002081	pink salmon	OgorEven_v1.0 (GCF_021184085.1)	LG17	NC_060189.1	27581630-27543218
esr2b-like	estrogen receptor beta-like	118368223	chum salmon	Oket_V2 (GCF_023373465.1)	LG35	NC_068455.1	27422602-27468576
esr2b	estrogen receptor beta	109904118	coho salmon	Okis_V2 (GCF_002021735.2)	LG14	NC_034187.2	24979468-25003621
esr2b-like	estrogen receptor beta-like	115138578	sockeye salmon	Oner_Uvic_2.0 (GCF_034236695.1)	LG12	NC_088407.1	64133841-64092579
esr2b-like	estrogen receptor beta-like	124046531	pink salmon	OgorEven_v1.0 (GCF_021184085.1)	LG10	NC_060182.1	73406677-73370989
esr2b	estrogen receptor 2b	105015549	pike	fEsoLuc1.pri (GCF_011004845.1)	LG15	NC_047583.1	16781261-16764829

### Sheet: TableS8
Table S8: KEGG pathway functional annotation. The table details the identified KEGG pathways, classifying each by its broader functional category (Class) and specific biological pathway (Path name), along with the corresponding genes mapped to each.
Pathway	Class	Path Name	Gene Count	Gene Names
path:ko01100	NA	Metabolic pathways	5	creatine kinase%2C testis isozyme, 1-phosphatidylinositol 4%2C5-bisphosphate phosphodiesterase beta-1, crls1, mthfd1l, enpp4
path:ko05200	Human Diseases; Cancer: overview	Pathways in cancer	4	1-phosphatidylinositol 4%2C5-bisphosphate phosphodiesterase beta-1, esr1, estrogen receptor beta, esr2b, protein jagged-2-like
path:ko05224	Human Diseases; Cancer: specific types	Breast cancer	3	esr1, estrogen receptor beta, esr2b, protein jagged-2-like
path:ko01522	Human Diseases; Drug resistance: antineoplastic	Endocrine resistance	3	esr1, estrogen receptor beta, esr2b, protein jagged-2-like
path:ko04915	Organismal Systems; Endocrine system	Estrogen signaling pathway	3	1-phosphatidylinositol 4%2C5-bisphosphate phosphodiesterase beta-1, esr1, estrogen receptor beta, esr2b
path:ko04081	Environmental Information Processing; Signaling molecules and interaction	Hormone signaling	3	1-phosphatidylinositol 4%2C5-bisphosphate phosphodiesterase beta-1, esr1, estrogen receptor beta, esr2b
path:ko05132	Human Diseases; Infectious disease: bacterial	Salmonella infection	3	kinesin light chain 1, dynlt1, neuroblast differentiation-associated protein AHNAK
path:ko05010	Human Diseases; Neurodegenerative disease	Alzheimer disease	2	1-phosphatidylinositol 4%2C5-bisphosphate phosphodiesterase beta-1, kinesin light chain 1
path:ko03022	Genetic Information Processing; Transcription	Basal transcription factors	2	mnat1, gtf2h5
path:ko05207	Human Diseases; Cancer: overview	Chemical carcinogenesis - receptor activation	2	esr1, estrogen receptor beta, esr2b
path:ko04820	Cellular Processes; Cell motility	Cytoskeleton in muscle cells	2	syne1a, LOC115140395, syne2b
path:ko04961	Organismal Systems; Excretory system	Endocrine and other factor-regulated calcium reabsorption	2	1-phosphatidylinositol 4%2C5-bisphosphate phosphodiesterase beta-1, esr1
path:ko04929	Organismal Systems; Endocrine system	GnRH secretion	2	1-phosphatidylinositol 4%2C5-bisphosphate phosphodiesterase beta-1, estrogen receptor beta, esr2b
path:ko05016	Human Diseases; Neurodegenerative disease	Huntington disease	2	1-phosphatidylinositol 4%2C5-bisphosphate phosphodiesterase beta-1, kinesin light chain 1
path:ko04814	Cellular Processes; Cell motility	Motor proteins	2	kinesin light chain 1, dynlt1
path:ko03420	Genetic Information Processing; Replication and repair	Nucleotide excision repair	2	mnat1, gtf2h5
path:ko05022	Human Diseases; Neurodegenerative disease	Pathways of neurodegeneration - multiple diseases	2	1-phosphatidylinositol 4%2C5-bisphosphate phosphodiesterase beta-1, kinesin light chain 1
path:ko04917	Organismal Systems; Endocrine system	Prolactin signaling pathway	2	esr1, estrogen receptor beta, esr2b
path:ko04919	Organismal Systems; Endocrine system	Thyroid hormone signaling pathway	2	1-phosphatidylinositol 4%2C5-bisphosphate phosphodiesterase beta-1, esr1
path:ko05202	Human Diseases; Cancer: overview	Transcriptional misregulation in cancer	2	six1, six4
path:ko04261	Organismal Systems; Circulatory system	Adrenergic signaling in cardiomyocytes	1	1-phosphatidylinositol 4%2C5-bisphosphate phosphodiesterase beta-1
path:ko05143	Human Diseases; Infectious disease: parasitic	African trypanosomiasis	1	1-phosphatidylinositol 4%2C5-bisphosphate phosphodiesterase beta-1
path:ko04933	Human Diseases; Endocrine and metabolic disease	AGE-RAGE signaling pathway in diabetic complications	1	1-phosphatidylinositol 4%2C5-bisphosphate phosphodiesterase beta-1
path:ko04925	Organismal Systems; Endocrine system	Aldosterone synthesis and secretion	1	1-phosphatidylinositol 4%2C5-bisphosphate phosphodiesterase beta-1
path:ko05146	Human Diseases; Infectious disease: parasitic	Amoebiasis	1	1-phosphatidylinositol 4%2C5-bisphosphate phosphodiesterase beta-1
path:ko05014	Human Diseases; Neurodegenerative disease	Amyotrophic lateral sclerosis	1	kinesin light chain 1
path:ko04371	Environmental Information Processing; Signal transduction	Apelin signaling pathway	1	1-phosphatidylinositol 4%2C5-bisphosphate phosphodiesterase beta-1
path:ko04214	Cellular Processes; Cell growth and death	Apoptosis - fly	1	eukaryotic translation initiation factor 5
path:ko00330	Metabolism; Amino acid metabolism	Arginine and proline metabolism	1	creatine kinase%2C testis isozyme
path:ko04360	Organismal Systems; Development and regeneration	Axon guidance	1	LOC115138567
path:ko04361	Organismal Systems; Development and regeneration	Axon regeneration	1	1-phosphatidylinositol 4%2C5-bisphosphate phosphodiesterase beta-1
path:ko01240	NA	Biosynthesis of cofactors	1	mthfd1l
path:ko04020	Environmental Information Processing; Signal transduction	Calcium signaling pathway	1	1-phosphatidylinositol 4%2C5-bisphosphate phosphodiesterase beta-1
path:ko04024	Environmental Information Processing; Signal transduction	cAMP signaling pathway	1	glycoprotein hormone beta-5-like
path:ko04973	Organismal Systems; Digestive system	Carbohydrate digestion and absorption	1	1-phosphatidylinositol 4%2C5-bisphosphate phosphodiesterase beta-1
path:ko04022	Environmental Information Processing; Signal transduction	cGMP-PKG signaling pathway	1	1-phosphatidylinositol 4%2C5-bisphosphate phosphodiesterase beta-1
path:ko05142	Human Diseases; Infectious disease: parasitic	Chagas disease	1	1-phosphatidylinositol 4%2C5-bisphosphate phosphodiesterase beta-1
path:ko04062	Organismal Systems; Immune system	Chemokine signaling pathway	1	1-phosphatidylinositol 4%2C5-bisphosphate phosphodiesterase beta-1
path:ko04725	Organismal Systems; Nervous system	Cholinergic synapse	1	1-phosphatidylinositol 4%2C5-bisphosphate phosphodiesterase beta-1
path:ko04713	Organismal Systems; Environmental adaptation	Circadian entrainment	1	1-phosphatidylinositol 4%2C5-bisphosphate phosphodiesterase beta-1
path:ko04927	Organismal Systems; Endocrine system	Cortisol synthesis and secretion	1	1-phosphatidylinositol 4%2C5-bisphosphate phosphodiesterase beta-1
path:ko04934	Human Diseases; Endocrine and metabolic disease	Cushing syndrome	1	1-phosphatidylinositol 4%2C5-bisphosphate phosphodiesterase beta-1
path:ko05415	Human Diseases; Cardiovascular disease	Diabetic cardiomyopathy	1	1-phosphatidylinositol 4%2C5-bisphosphate phosphodiesterase beta-1
path:ko04728	Organismal Systems; Nervous system	Dopaminergic synapse	1	1-phosphatidylinositol 4%2C5-bisphosphate phosphodiesterase beta-1
path:ko04148	Cellular Processes; Transport and catabolism	Efferocytosis	1	XK-related protein 6-like
path:ko04012	Environmental Information Processing; Signal transduction	ErbB signaling pathway	1	LOC115138567
path:ko04510	Cellular Processes; Cellular community - eukaryotes	Focal adhesion	1	LOC115138567
path:ko04540	Cellular Processes; Cellular community - eukaryotes	Gap junction	1	1-phosphatidylinositol 4%2C5-bisphosphate phosphodiesterase beta-1
path:ko04971	Organismal Systems; Digestive system	Gastric acid secretion	1	1-phosphatidylinositol 4%2C5-bisphosphate phosphodiesterase beta-1
path:ko04922	Organismal Systems; Endocrine system	Glucagon signaling pathway	1	1-phosphatidylinositol 4%2C5-bisphosphate phosphodiesterase beta-1
path:ko04724	Organismal Systems; Nervous system	Glutamatergic synapse	1	1-phosphatidylinositol 4%2C5-bisphosphate phosphodiesterase beta-1
path:ko00564	Metabolism; Lipid metabolism	Glycerophospholipid metabolism	1	crls1
path:ko04912	Organismal Systems; Endocrine system	GnRH signaling pathway	1	1-phosphatidylinositol 4%2C5-bisphosphate phosphodiesterase beta-1
path:ko04935	Organismal Systems; Endocrine system	Growth hormone synthesis, secretion and action	1	1-phosphatidylinositol 4%2C5-bisphosphate phosphodiesterase beta-1
path:ko05163	Human Diseases; Infectious disease: viral	Human cytomegalovirus infection	1	1-phosphatidylinositol 4%2C5-bisphosphate phosphodiesterase beta-1
path:ko05170	Human Diseases; Infectious disease: viral	Human immunodeficiency virus 1 infection	1	LOC115138567
path:ko04517	Environmental Information Processing; Signaling molecules and interaction	IgSF CAM signaling	1	LOC115138567
path:ko04750	Organismal Systems; Sensory system	Inflammatory mediator regulation of TRP channels	1	1-phosphatidylinositol 4%2C5-bisphosphate phosphodiesterase beta-1
path:ko00562	Metabolism; Carbohydrate metabolism	Inositol phosphate metabolism	1	1-phosphatidylinositol 4%2C5-bisphosphate phosphodiesterase beta-1
path:ko04911	Organismal Systems; Endocrine system	Insulin secretion	1	1-phosphatidylinositol 4%2C5-bisphosphate phosphodiesterase beta-1
path:ko05417	Human Diseases; Cardiovascular disease	Lipid and atherosclerosis	1	1-phosphatidylinositol 4%2C5-bisphosphate phosphodiesterase beta-1
path:ko04730	Organismal Systems; Nervous system	Long-term depression	1	1-phosphatidylinositol 4%2C5-bisphosphate phosphodiesterase beta-1
path:ko04720	Organismal Systems; Nervous system	Long-term potentiation	1	1-phosphatidylinositol 4%2C5-bisphosphate phosphodiesterase beta-1
path:ko04010	Environmental Information Processing; Signal transduction	MAPK signaling pathway	1	protein phosphatase 1A-like, ppm1aa, ppm1a
path:ko04916	Organismal Systems; Endocrine system	Melanogenesis	1	1-phosphatidylinositol 4%2C5-bisphosphate phosphodiesterase beta-1
path:ko04082	Environmental Information Processing; Signaling molecules and interaction	Neuroactive ligand signaling	1	1-phosphatidylinositol 4%2C5-bisphosphate phosphodiesterase beta-1
path:ko04080	Environmental Information Processing; Signaling molecules and interaction	Neuroactive ligand-receptor interaction	1	glycoprotein hormone beta-5-like
path:ko04613	Organismal Systems; Immune system	Neutrophil extracellular trap formation	1	1-phosphatidylinositol 4%2C5-bisphosphate phosphodiesterase beta-1
path:ko04621	Organismal Systems; Immune system	NOD-like receptor signaling pathway	1	1-phosphatidylinositol 4%2C5-bisphosphate phosphodiesterase beta-1
path:ko04330	Environmental Information Processing; Signal transduction	Notch signaling pathway	1	protein jagged-2-like
path:ko00670	Metabolism; Metabolism of cofactors and vitamins	One carbon pool by folate	1	mthfd1l
path:ko04921	Organismal Systems; Endocrine system	Oxytocin signaling pathway	1	1-phosphatidylinositol 4%2C5-bisphosphate phosphodiesterase beta-1
path:ko04972	Organismal Systems; Digestive system	Pancreatic secretion	1	1-phosphatidylinositol 4%2C5-bisphosphate phosphodiesterase beta-1
path:ko04928	Organismal Systems; Endocrine system	Parathyroid hormone synthesis, secretion and action	1	1-phosphatidylinositol 4%2C5-bisphosphate phosphodiesterase beta-1
path:ko05012	Human Diseases; Neurodegenerative disease	Parkinson disease	1	kinesin light chain 1
path:ko04070	Environmental Information Processing; Signal transduction	Phosphatidylinositol signaling system	1	1-phosphatidylinositol 4%2C5-bisphosphate phosphodiesterase beta-1
path:ko04072	Environmental Information Processing; Signal transduction	Phospholipase D signaling pathway	1	1-phosphatidylinositol 4%2C5-bisphosphate phosphodiesterase beta-1
path:ko04745	Organismal Systems; Sensory system	Phototransduction - fly	1	1-phosphatidylinositol 4%2C5-bisphosphate phosphodiesterase beta-1
path:ko04611	Organismal Systems; Immune system	Platelet activation	1	1-phosphatidylinositol 4%2C5-bisphosphate phosphodiesterase beta-1
path:ko05020	Human Diseases; Neurodegenerative disease	Prion disease	1	kinesin light chain 1
path:ko05205	Human Diseases; Cancer: overview	Proteoglycans in cancer	1	esr1
path:ko00230	Metabolism; Nucleotide metabolism	Purine metabolism	1	enpp4
path:ko04015	Environmental Information Processing; Signal transduction	Rap1 signaling pathway	1	1-phosphatidylinositol 4%2C5-bisphosphate phosphodiesterase beta-1
path:ko04014	Environmental Information Processing; Signal transduction	Ras signaling pathway	1	LOC115138567
path:ko04810	Cellular Processes; Cell motility	Regulation of actin cytoskeleton	1	LOC115138567
path:ko04926	Organismal Systems; Endocrine system	Relaxin signaling pathway	1	1-phosphatidylinositol 4%2C5-bisphosphate phosphodiesterase beta-1
path:ko05211	Human Diseases; Cancer: specific types	Renal cell carcinoma	1	LOC115138567
path:ko04924	Organismal Systems; Endocrine system	Renin secretion	1	1-phosphatidylinositol 4%2C5-bisphosphate phosphodiesterase beta-1
path:ko04723	Organismal Systems; Nervous system	Retrograde endocannabinoid signaling	1	1-phosphatidylinositol 4%2C5-bisphosphate phosphodiesterase beta-1
path:ko03010	Genetic Information Processing; Translation	Ribosome	1	mrps10
path:ko04970	Organismal Systems; Digestive system	Salivary secretion	1	1-phosphatidylinositol 4%2C5-bisphosphate phosphodiesterase beta-1
path:ko04726	Organismal Systems; Nervous system	Serotonergic synapse	1	1-phosphatidylinositol 4%2C5-bisphosphate phosphodiesterase beta-1
path:ko05131	Human Diseases; Infectious disease: bacterial	Shigellosis	1	1-phosphatidylinositol 4%2C5-bisphosphate phosphodiesterase beta-1
path:ko04071	Environmental Information Processing; Signal transduction	Sphingolipid signaling pathway	1	1-phosphatidylinositol 4%2C5-bisphosphate phosphodiesterase beta-1
path:ko05017	Human Diseases; Neurodegenerative disease	Spinocerebellar ataxia	1	1-phosphatidylinositol 4%2C5-bisphosphate phosphodiesterase beta-1
path:ko03040	Genetic Information Processing; Transcription	Spliceosome	1	cdc5l
path:ko04660	Organismal Systems; Immune system	T cell receptor signaling pathway	1	LOC115138567
path:ko04742	Organismal Systems; Sensory system	Taste transduction	1	1-phosphatidylinositol 4%2C5-bisphosphate phosphodiesterase beta-1
path:ko04658	Organismal Systems; Immune system	Th1 and Th2 cell differentiation	1	protein jagged-2-like
path:ko04918	Organismal Systems; Endocrine system	Thyroid hormone synthesis	1	1-phosphatidylinositol 4%2C5-bisphosphate phosphodiesterase beta-1
path:ko04270	Organismal Systems; Circulatory system	Vascular smooth muscle contraction	1	1-phosphatidylinositol 4%2C5-bisphosphate phosphodiesterase beta-1
path:ko04310	Environmental Information Processing; Signal transduction	Wnt signaling pathway	1	1-phosphatidylinositol 4%2C5-bisphosphate phosphodiesterase beta-1

### Sheet: TableS9
Table S9: Estimates of lrrc9 allele frequency at the locus OgoE1_LG10_72721832 across 21 pink salmon collections covering the majority of the species range.
Collection	Region	Lineage	Sample Size	Latitude	Longitude	Sampling Date	Julian Day	Early	Late
Apuka River	Russia	Even	48	61.5	170.5	2010-07-02	183	0.9896	0.0104
Bolshaya River	Russia	Even	47	52.8	156.283	2006-08-09	221	0.5745	0.4255
Chilkoot River	Southeast AK	Even	48	59.33	-135.558	2018-08-10	222	0.2812	0.7188
Duck River	Prince William Sound	Even	23	60.9401	-146.565	2014-08-04	216	0.6522	0.3478
Duck River (late)	Prince William Sound	Even	24	60.9416	-146.566	2014-09-09	252	0.2083	0.7917
El Dorado	Western AK	Even	48	64.567	-164.936	2012-07-01	183	0.9688	0.0312
Goodnes	Western AK	Even	48	59.1028	-161.561	2008-07-08	190	0.8021	0.1979
Karta	Southeast AK	Even	47	55.5591	-132.576	2016-10-04	278	0.1809	0.8191
Kitoi Bay	Kodiak	Even	48	58.1833	-152.35	2014-09-11	254	0.375	0.625
Klawock	Southeast AK	Even	48	55.5491	-133.067	2014-08-14	226	0.3958	0.6042
Mink	Prince William Sound	Even	48	55.0181	-130.688	2012-08-23	236	0.4583	0.5417
Situk	Southeast AK	Even	47	59.4464	-139.568	2014-07-19	200	0.5426	0.4574
Apuka River	Russia	Odd	47	61.5	170.5	2011-07-04	185	1	0
Bolshaya River	Russia	Odd	48	52.8	156.283	2005-08-08	220	0.7292	0.2708
Chilkoot River	Southeast AK	Odd	47	59.33	-135.558	2017-07-23	204	0.6489	0.3511
Duck River	Prince William Sound	Odd	48	60.9413	-146.566	2013-08-18	230	0.5761	0.4239
Karta	Southeast AK	Odd	47	55.5594	-132.576	2017-10-03	276	0.1364	0.8636
Kitoi Bay	Kodiak	Odd	47	58.1833	-152.35	2013-09-11	254	0.1596	0.8404
Klawock	Southeast AK	Odd	48	55.5503	-133.079	2013-08-18	230	0.4479	0.5521
Mink	Prince William Sound	Odd	48	55.0181	-130.688	2011-09-22	265	0.1444	0.8556
Situk	Southeast AK	Odd	47	59.4464	-139.568	2013-07-22	203	0.5213	0.4787
